# Rumen protozoa are a hub for diverse hydrogenotrophic functions

**DOI:** 10.1101/2023.12.17.572056

**Authors:** Ido Toyber, Raghawendra Kumar, Elie Jami

## Abstract

Ciliate protozoa are an integral part of the rumen microbial community involved in a variety of metabolic processes. These processes are thought to be in part the outcome of interactions with their associated prokaryotic community. For example, methane production is facilitated by interspecies hydrogen transfer between protozoa and archaea. We hypothesize that ciliate protozoa are host to a stable prokaryotic community dictated by specific functions they carry. Here we modify the microbial community by varying the forage to concentrate ratios and show that, despite major changes in the prokaryotic community, several taxa remain stably associated with ciliate protozoa. By quantifying genes belonging to various known reduction pathways in the rumen, we find that the bacterial community associated with protozoa is enriched in genes belonging to hydrogen utilization pathways and that these genes correspond to the same taxonomic affiliations seen enriched in protozoa. Our results show that ciliate protozoa in the rumen may serve as a hub for various hydrogenotrophic functions and a better understanding of the processes driven by different protozoa may unveil potential role of ciliates in shaping rumen metabolism.

## Supplemental Table S3 for "Rumen protozoa are a hub for diverse hydrogenotrophic functions"

### Sheet: Sheet1
id	WR_HF_c7	WR_HF_c2	WR_LF_c2	WR_HF_c5	WR_HF_c1	WR_LF_c1	WR_HF_c6	WR_HF_c9	WR_HF_c3	WR_LF_c3	WR_HF_c15	WR_HF_c8	WR_LF_c4	WR_HF_c4	WR_MF_c13	WR_MF_c14	WR_MF_c10	WR_MF_c11	WR_MF_c12	100_LF_c1	<10_LF_c2	100_LF_c3	60_LF_c3	40_LF_c3	10_LF_c3	<10_LF_c3	100_LF_c4	60_LF_c4	40_LF_c4	10_LF_c4	60_LF_c1	<10_LF_c4	100_HF_c5	60_HF_c5	40_HF_c5	10_HF_c5	<10_HF_c5	100_HF_c6	60_HF_c6	40_HF_c6	10_HF_c6	40_LF_c1	<10_HF_c6	100_HF_c7	60_HF_c7	40_HF_c7	10_HF_c7	<10_HF_c7	100_HF_c8	60_HF_c8	40_HF_c8	10_HF_c8	10_LF_c1	<10_HF_c8	100_HF_c9	60_HF_c9	40_HF_c9	10_HF_c9	<10_HF_c9	100_MF_c10	60_MF_c10	40_MF_c10	10_MF_c10	<10_LF_c1	<10_MF_c10	100_MF_c11	60_MF_c11	40_MF_c11	10_MF_c11	<10_MF_c11	100_MF_c12	60_MF_c12	40_MF_c12	10_MF_c12	100_LF_c2	<10_MF_c12	100_MF_c13	60_MF_c13	40_MF_c13	10_MF_c13	<10_MF_c13	100_MF_c14	60_MF_c14	40_MF_c14	10_MF_c14	60_LF_c2	<10_MF_c14	100_HF_c1	60_HF_c1	40_HF_c1	10_HF_c1	<10_HF_c1	100_HF_c2	60_HF_c2	40_HF_c2	10_HF_c2	40_LF_c2	<10_HF_c2	100_HF_c3	60_HF_c3	40_HF_c3	10_HF_c3	<10_HF_c3	100_HF_c4	60_HF_c4	40_HF_c4	10_HF_c4	10_LF_c2	<10_HF_c4
d__Bacteria;p__Bacteroidota;c__Bacteroidia;o__Bacteroidales;f__Prevotellaceae;g__Prevotellaceae_UCG-003	109	233	201	349	249	108	242	388	542	312	511	95	246	284	424	492	474	732	721	20	38	29	53	22	76	10	33	3	33	32	20	95	37	86	99	167	145	69	36	6	30	21	36	161	144	93	123	221	181	127	96	123	41	172	63	67	118	190	236	107	92	128	217	115	308	163	217	225	89	336	416	89	151	188	57	277	138	98	125	178	545	96	415	329	379	79	319	116	100	81	91	214	51	104	58	164	137	185	108	59	160	125	245	108	161	155	149	5	166
d__Bacteria;p__Spirochaetota;c__Spirochaetia;o__Spirochaetales;f__Spirochaetaceae;g__Sediminispirochaeta	8	30	0	27	19	0	19	18	34	0	22	9	0	16	6	8	34	21	22	0	0	0	0	0	0	2	0	0	0	0	0	0	11	16	8	17	28	16	13	6	8	0	17	21	17	13	16	17	21	16	12	17	0	22	0	0	17	20	25	41	22	28	22	11	30	17	20	18	22	24	32	11	7	11	6	27	15	11	5	15	24	13	16	28	19	0	8	20	16	17	10	32	27	38	25	17	0	30	23	5	7	0	40	15	27	27	17	0	14
d__Bacteria;p__Proteobacteria;c__Gammaproteobacteria;o__Burkholderiales;f__Neisseriaceae;g__uncultured	0	0	0	0	4	0	0	0	0	0	0	0	0	0	0	7	3	0	0	0	0	0	0	0	0	0	0	0	0	0	0	0	0	0	0	5	0	0	0	0	0	0	0	3	0	0	0	0	3	0	0	0	0	2	0	0	0	0	0	0	0	0	0	0	0	0	0	3	0	0	0	0	0	0	0	0	0	0	0	0	0	6	0	0	0	0	0	0	0	0	12	0	0	0	9	0	0	0	0	0	0	0	0	0	0	0	0	0	0
d__Bacteria;p__Proteobacteria;c__Gammaproteobacteria;o__Cardiobacteriales;f__Cardiobacteriaceae;g__Suttonella	0	13	0	0	0	24	0	0	0	17	0	3	0	0	0	0	0	0	17	0	0	0	0	0	0	12	0	0	0	0	19	0	0	0	0	0	0	0	0	0	0	16	0	0	0	0	0	0	0	0	0	0	35	0	0	0	0	0	0	0	0	0	0	66	0	0	0	0	0	0	0	0	0	2	0	0	0	0	0	0	0	0	0	0	0	0	0	0	0	0	0	14	0	0	0	0	0	0	0	0	0	0	0	0	0	0	0	0	0
d__Archaea;p__Euryarchaeota;c__Methanobacteria;o__Methanobacteriales;f__Methanobacteriaceae;g__Methanobrevibacter	1543	2224	3627	1840	1618	3211	1286	1123	1675	2135	2015	3895	6190	540	578	329	553	606	2174	650	10661	6742	6522	8428	6222	5649	895	1800	2655	2176	1064	2164	2407	2720	2761	3216	3373	1437	1418	941	1251	955	1999	1934	1562	1365	1712	1833	2122	1797	1657	2455	994	2785	3145	3476	3551	2011	2958	3867	4320	5434	1335	2305	1898	1836	1719	2132	659	2260	2306	5050	10203	2729	10944	2837	4682	4573	1041	1787	1476	7151	3551	3011	1087	18350	1600	1243	1215	1313	1765	2091	5698	7412	4610	4544	14886	1839	7991	10750	4755	2601	2758	2511	2389	982	1187	11673	1319
d__Bacteria;p__Verrucomicrobiota;c__Kiritimatiellae;o__WCHB1-41;f__WCHB1-41;g__WCHB1-41	2045	1966	118	808	1781	151	329	540	1254	218	902	1660	1150	385	227	1137	836	1110	764	30	98	122	76	64	127	230	92	59	60	79	44	91	65	74	67	148	204	124	124	140	140	21	266	223	220	144	139	168	200	111	126	104	33	121	72	56	81	147	266	60	65	78	100	96	283	93	172	96	102	174	81	38	72	121	67	264	102	62	69	90	242	96	189	132	223	22	127	100	94	82	71	244	62	87	77	136	52	85	64	76	167	145	203	45	97	74	82	44	65
d__Bacteria;p__Proteobacteria;c__Alphaproteobacteria;o__Rhodospirillales;f__uncultured;g__uncultured	14	57	0	0	22	0	2	5	20	0	0	26	0	0	0	0	21	16	0	0	21	11	0	0	0	44	2	3	11	9	11	12	5	17	17	34	41	19	27	0	0	9	12	27	6	5	10	32	38	15	6	16	0	28	27	3	37	36	40	19	10	42	13	23	69	10	12	0	48	12	14	0	0	36	0	54	19	0	0	7	45	0	17	17	40	14	26	34	45	15	23	41	31	82	64	91	0	22	10	23	49	24	59	12	21	8	31	14	10
d__Bacteria;p__Firmicutes;c__Clostridia;o__Lachnospirales;f__Lachnospiraceae;g__Lachnoclostridium	91	65	17	25	30	37	33	51	75	12	68	11	36	38	9	23	58	40	78	39	21	0	12	0	13	0	28	40	24	15	46	57	15	7	6	43	26	133	58	49	33	26	36	46	51	47	38	45	41	35	14	3	59	23	56	35	63	28	50	139	75	134	70	107	81	107	83	136	47	40	77	26	28	16	64	14	19	19	7	36	19	21	43	78	61	36	22	65	56	76	63	45	55	69	30	13	18	41	43	4	0	34	35	101	71	38	60	13	28
d__Bacteria;p__Proteobacteria;c__Gammaproteobacteria;o__Burkholderiales;f__Comamonadaceae;g__Comamonas	10	15	0	0	9	0	18	0	0	6	0	28	0	0	0	0	5	0	6	0	0	0	0	0	0	0	0	0	0	0	0	0	0	0	0	0	0	0	0	0	0	0	0	0	0	0	0	0	0	0	0	0	0	0	0	0	0	0	0	0	0	0	0	5	0	0	0	0	0	0	0	0	0	0	0	4	0	0	0	0	0	0	0	0	0	0	0	0	0	0	0	0	0	0	9	0	0	0	0	0	0	3	0	0	0	0	0	0	0
d__Bacteria;p__Firmicutes;c__Clostridia;o__Oscillospirales;f__UCG-011;g__UCG-011	98	0	0	30	55	23	16	46	62	0	74	85	0	46	41	57	57	44	64	0	0	0	0	0	0	0	0	0	0	0	0	0	0	23	0	29	45	0	0	0	0	0	0	43	47	61	41	23	33	56	44	38	0	60	0	0	43	0	25	33	32	30	37	32	49	0	18	28	35	29	36	29	42	35	0	0	32	46	20	36	29	30	23	36	0	0	0	0	0	0	0	0	0	26	26	33	0	55	24	0	23	39	30	0	23	0	26	0	24
d__Bacteria;p__Firmicutes;c__Clostridia;o__Peptostreptococcales-Tissierellales;f__Anaerovoracaceae;g__[Eubacterium]_nodatum_group	120	150	118	86	26	233	61	64	108	89	66	94	181	31	63	30	0	60	78	10	0	0	0	0	0	4	8	0	2	4	7	21	0	28	0	16	51	25	25	9	24	0	25	0	30	27	43	42	41	0	6	24	25	48	42	0	49	29	36	61	25	46	75	52	15	49	55	77	23	77	76	0	0	0	14	53	24	10	20	31	47	0	20	13	21	0	63	8	23	0	53	34	35	40	35	0	9	43	27	0	0	26	20	65	56	27	30	0	21
d__Bacteria;p__Firmicutes;c__Clostridia;o__Lachnospirales;f__Lachnospiraceae;g__Lachnospiraceae_NK3A20_group	2296	2343	1678	1822	1762	5025	1297	1520	1625	2532	791	2154	5914	757	1283	503	685	498	816	1623	1529	556	416	375	344	532	1189	1398	1453	1779	1598	2785	1508	2212	1888	3276	3377	2157	1879	1857	1980	1612	2365	1531	1320	1782	1322	2060	1447	1174	1172	1290	2200	1817	2099	1535	2838	2311	2954	930	763	972	1872	5870	1552	1673	1910	1914	890	2754	1558	491	733	1108	1100	1698	1890	1500	2118	2335	1797	645	1520	1627	1435	691	2610	1602	1588	1552	2131	2106	1405	1750	1373	1409	374	3186	877	318	252	1320	2732	1773	1951	1247	1506	293	2004
d__Bacteria;p__Firmicutes;c__Clostridia;o__Oscillospirales;f__Ruminococcaceae;g__Ruminococcus	231	299	502	321	227	458	368	177	272	181	394	267	291	407	193	342	358	314	377	1669	393	117	88	100	74	42	1576	1513	1548	1526	1612	590	717	698	595	415	245	557	640	555	481	1317	328	723	749	749	493	105	561	685	526	647	1347	431	349	187	589	287	295	294	295	426	165	388	69	213	334	399	129	67	428	213	342	571	192	355	285	391	527	343	73	221	340	328	132	105	263	646	679	775	490	99	431	801	635	348	31	139	128	0	141	456	418	655	843	553	671	0	469
d__Bacteria;p__Cyanobacteria;c__Vampirivibrionia;o__Gastranaerophilales;f__Gastranaerophilales;g__Gastranaerophilales	905	1118	110	534	592	345	343	366	749	114	213	456	362	259	172	403	1127	931	641	0	15	14	4	18	4	41	0	0	18	13	9	8	13	23	35	18	33	0	0	5	12	10	12	27	36	11	23	31	32	10	20	17	15	20	25	9	37	12	25	3	24	6	18	27	31	6	22	12	24	37	17	0	12	17	19	30	0	2	0	18	27	2	36	26	0	19	0	32	25	10	29	35	7	25	34	49	16	35	3	23	38	47	66	0	21	22	25	18	35
d__Bacteria;p__Firmicutes;c__Clostridia;o__Christensenellales;f__Christensenellaceae;g__Christensenellaceae_R-7_group	4561	5667	3080	3429	3906	2275	2927	3950	4609	4011	2433	3718	3287	4133	4206	3184	4099	3199	6267	191	598	607	443	394	464	1504	376	354	295	422	344	1021	972	1538	1258	2471	2767	1929	1658	1498	1415	244	1825	1786	2058	2068	1629	1863	2382	1900	1581	1283	411	1990	1937	1751	2572	1892	3028	2795	2253	3030	2994	1422	3347	2322	3215	3924	2400	3663	3483	1580	1951	2111	752	3811	2620	1788	1868	2392	3010	1954	3720	3234	3064	442	3350	1918	2191	1893	2486	3093	2239	3233	2501	1968	332	3534	1364	596	937	2742	2552	3172	4382	3639	3611	210	2816
d__Bacteria;p__Bacteroidota;c__Bacteroidia;o__Bacteroidales;f__Bacteroidales_BS11_gut_group;g__Bacteroidales_BS11_gut_group	156	114	155	262	451	25	399	231	296	468	708	342	105	556	206	431	334	424	438	4	43	23	27	22	52	45	44	21	20	34	0	50	91	137	99	127	103	141	139	105	139	0	208	117	106	83	84	98	197	136	127	196	8	188	142	96	168	120	178	122	61	75	118	11	228	121	131	121	85	183	226	46	60	140	57	117	122	103	190	140	282	65	194	194	216	26	186	113	124	103	74	119	75	123	99	114	16	96	73	20	89	79	198	107	154	128	151	16	100
d__Bacteria;p__Firmicutes;c__Clostridia;o__Oscillospirales;f__Ruminococcaceae;g__uncultured	146	188	137	36	110	64	66	91	147	161	117	174	221	99	116	97	132	100	173	453	423	173	102	209	286	285	157	431	2163	501	2109	543	91	38	61	115	81	74	304	153	37	2386	29	135	508	1136	230	296	90	217	157	184	831	122	312	176	223	224	278	274	291	826	261	55	225	194	263	283	681	265	268	167	607	870	169	158	313	1270	881	504	155	141	936	365	501	183	184	239	346	505	422	144	85	230	216	716	263	181	329	451	1428	381	214	220	271	328	495	493	386
d__Bacteria;p__Spirochaetota;c__Spirochaetia;o__Spirochaetales;f__Spirochaetaceae;g__Sphaerochaeta	112	163	20	65	110	46	75	19	241	27	18	13	46	30	22	48	84	44	25	11	33	75	54	63	44	32	0	0	6	11	13	19	0	0	20	33	37	13	25	0	12	12	15	16	22	37	19	20	0	7	5	8	9	0	12	29	20	26	27	51	45	80	19	31	30	9	26	24	84	10	21	7	32	32	255	19	11	24	27	45	38	13	41	13	43	187	19	49	44	47	59	36	91	200	164	243	134	40	175	148	308	196	49	24	87	42	52	31	15
d__Bacteria;p__Bacteroidota;c__Bacteroidia;o__Bacteroidales;f__Rikenellaceae;g__Rikenellaceae_RC9_gut_group	1679	2317	1511	1828	1695	726	1408	2355	2977	1526	2366	886	1629	1534	1226	1977	2566	2178	2256	236	534	679	489	277	474	1063	398	266	245	469	285	869	760	1187	923	2356	2701	875	812	662	838	185	1430	1485	1379	1118	1481	2119	1509	850	1176	1348	576	1497	1180	899	1646	1830	2397	1665	1227	1420	1873	1944	3675	1700	1905	2046	1942	2762	2302	512	587	923	425	1339	1006	686	732	1092	2936	463	2194	2078	2885	294	1889	1465	1540	1234	2092	3932	940	1347	976	1239	346	2710	941	530	1137	1368	2137	1413	1885	1355	1863	243	1986
d__Bacteria;p__Bacteroidota;c__Bacteroidia;o__Bacteroidales;f__Prevotellaceae;g__Prevotella	569	1950	4002	7481	985	603	7489	6857	6142	4501	7358	2494	1101	4777	6123	4810	4634	5939	7892	1535	2317	1751	1128	1100	2536	4007	1698	1441	1280	1226	1512	1514	1455	1946	1648	2427	2470	2411	2467	1954	2012	949	2533	2721	2630	2404	2349	2171	2898	1743	1649	1819	1476	1417	1261	1079	2149	1222	2302	1146	890	876	1283	2768	1282	1458	1421	1500	976	1477	2068	853	908	1549	2355	3692	1770	1218	1287	1901	1614	903	1920	1581	2049	2732	2888	1986	1601	1199	1370	1662	1337	2168	1555	1379	2930	2407	950	668	1634	1871	1871	1587	2256	1446	1258	1710	1269
d__Bacteria;p__Firmicutes;c__Clostridia;o__Clostridia_vadinBB60_group;f__Clostridia_vadinBB60_group;g__Clostridia_vadinBB60_group	30	112	0	35	17	74	43	28	219	18	21	4	14	25	0	108	225	202	14	7	7	0	0	0	0	3	0	0	0	0	31	2	4	3	0	8	16	0	0	0	2	26	0	0	0	0	3	0	0	0	0	0	17	0	0	0	0	3	4	2	0	13	14	2	3	24	0	13	6	7	21	5	2	11	0	17	5	0	0	19	6	0	5	6	5	4	5	2	4	15	2	8	0	0	8	38	0	9	13	7	11	13	13	3	0	0	8	0	2
d__Bacteria;p__Firmicutes;c__Clostridia;o__Oscillospirales;__;__	3	228	6	0	0	7	0	18	18	0	0	15	6	0	0	4	0	9	0	97	0	18	41	46	3	0	102	98	76	86	80	0	0	0	0	0	3	4	0	0	4	61	0	10	18	0	0	0	12	0	5	8	80	14	31	11	50	16	17	0	0	0	0	0	0	0	0	0	0	0	12	0	0	0	11	4	12	0	19	0	13	0	0	7	0	0	0	1776	2351	1630	1068	17	0	0	0	6	0	0	10	0	0	0	0	0	0	0	4	0	0
d__Bacteria;p__Firmicutes;c__Clostridia;o__Oscillospirales;f__[Clostridium]_methylpentosum_group;g__[Clostridium]_methylpentosum_group	22	136	82	0	8	371	30	0	51	47	19	0	71	0	0	0	21	0	51	211	336	2785	2526	1871	699	185	0	35	431	137	1172	22	169	0	0	15	0	20	195	133	0	1498	0	10	42	133	7	48	11	42	61	174	503	39	202	165	58	0	0	636	796	1047	0	14	69	92	130	92	413	0	32	3848	4620	225	1650	0	589	461	48	42	0	3651	99	58	35	3825	0	672	697	999	843	8	270	200	139	532	2527	0	4309	3697	2308	181	10	777	737	0	13	799	0
d__Bacteria;p__Firmicutes;c__Bacilli;o__RF39;f__RF39;g__RF39	498	657	478	195	321	443	201	95	484	338	316	380	611	285	145	147	223	144	190	26	25	3	4	0	14	5	74	30	31	54	31	12	77	100	75	123	87	63	30	102	67	43	101	122	69	82	63	109	114	173	126	141	46	164	109	75	115	99	148	55	16	41	45	116	106	97	100	91	2	90	60	9	9	12	9	36	25	28	78	49	17	0	85	47	40	6	33	74	22	26	50	88	51	21	69	49	2	81	28	7	5	67	102	81	152	117	84	4	128
d__Bacteria;p__Bacteroidota;c__Bacteroidia;o__Bacteroidales;f__F082;g__F082	123	420	872	771	320	1124	651	789	784	618	1034	211	789	553	615	691	834	790	872	63	185	38	21	28	18	44	148	56	62	151	115	559	87	114	53	197	231	217	220	77	167	105	399	150	191	117	206	490	271	98	139	148	253	207	195	123	242	273	445	163	132	89	255	1282	397	173	367	238	127	566	137	55	69	150	119	227	99	38	65	132	537	36	352	163	250	70	307	237	175	113	146	804	121	156	115	253	57	504	106	56	314	227	478	300	321	233	150	37	291
d__Bacteria;p__Bacteroidota;c__Bacteroidia;o__Bacteroidales;f__Prevotellaceae;g__Prevotellaceae_NK3B31_group	0	0	23	7	0	0	17	12	71	38	146	0	0	106	90	72	23	47	172	938	62	7	15	0	10	32	198	136	108	147	651	106	87	126	86	220	243	143	126	143	146	497	151	191	207	144	201	298	148	69	96	81	791	110	53	57	94	107	189	106	80	79	216	657	213	235	295	256	72	362	254	54	54	87	55	181	183	96	148	250	334	64	326	222	287	21	296	48	69	67	53	122	85	208	183	41	20	239	45	24	28	154	158	275	272	297	419	0	380
Unassigned;__;__;__;__;__	0	0	0	0	0	0	0	0	0	0	0	0	0	0	0	0	0	0	0	3	2	0	0	0	0	0	0	2	0	5	2	0	0	0	0	0	2	4	2	2	4	2	2	3	0	2	0	0	3	2	0	6	4	0	0	0	0	0	6	0	0	0	4	2	6	4	6	0	2	0	0	0	2	2	0	4	2	0	3	2	0	0	0	0	4	0	3	4	2	0	2	0	0	0	2	0	0	4	0	0	0	2	2	0	4	0	0	0	11
d__Bacteria;p__Desulfobacterota;c__Desulfovibrionia;o__Desulfovibrionales;f__Desulfovibrionaceae;g__Desulfovibrio	18	30	7	12	50	49	0	14	34	12	54	18	22	32	38	61	38	98	98	11	80	21	0	18	35	47	25	21	19	39	14	55	42	44	0	83	62	45	39	39	41	16	83	58	77	49	51	84	56	0	0	62	23	86	0	0	28	47	90	61	74	70	110	92	170	133	132	85	86	183	183	60	55	73	70	113	66	65	39	44	175	58	172	145	150	49	125	52	61	40	40	94	41	58	38	22	14	69	32	12	7	37	32	42	55	58	62	15	38
d__Bacteria;__;__;__;__;__	250	326	13	97	209	49	92	196	282	68	236	194	65	158	241	284	269	192	648	31	173	6	12	23	60	47	30	53	52	44	47	60	18	79	71	53	107	53	48	42	49	51	55	74	95	62	65	101	59	49	34	61	45	90	58	55	85	56	123	51	52	40	70	94	164	56	80	62	83	76	114	34	30	115	58	138	55	50	21	72	150	46	90	80	117	62	81	66	37	37	68	86	46	60	65	117	86	56	47	39	98	75	124	43	100	91	60	98	33
d__Archaea;p__Thermoplasmatota;c__Thermoplasmata;o__Methanomassiliicoccales;f__Methanomethylophilaceae;g__uncultured	8	84	13	242	44	100	56	104	84	40	128	43	17	80	56	126	165	72	112	8	118	81	42	62	171	89	0	5	23	7	16	20	41	64	70	91	66	14	26	16	13	20	26	36	20	34	29	59	86	50	59	111	17	108	29	45	80	57	37	42	71	76	93	69	92	86	94	88	43	89	55	16	51	46	41	28	29	33	54	34	100	17	76	42	76	45	40	35	36	30	39	56	67	184	295	135	69	24	43	51	161	104	69	68	92	86	83	83	44
d__Bacteria;p__Firmicutes;c__Bacilli;o__Erysipelotrichales;f__Erysipelotrichaceae;g__Catenisphaera	78	73	23	42	4	177	45	29	78	58	20	109	294	16	13	10	6	0	11	10	6	10	7	6	0	4	10	6	10	8	5	34	0	20	6	17	23	13	20	17	10	11	32	0	8	0	4	8	6	7	5	9	25	9	9	6	14	17	26	6	0	7	9	62	15	13	10	5	0	15	8	0	4	0	9	8	6	4	0	0	11	0	17	11	2	6	6	4	0	11	18	29	0	0	0	14	0	0	8	8	7	0	17	6	3	3	9	0	8
d__Bacteria;p__Bacteroidota;c__Bacteroidia;o__Bacteroidales;f__Muribaculaceae;__	0	0	0	0	0	32	0	0	0	0	0	0	0	0	0	0	0	0	0	0	0	0	0	0	0	0	0	0	0	0	0	0	0	0	0	0	0	0	0	0	0	0	0	0	0	0	0	0	0	0	0	0	0	0	0	0	0	0	0	0	0	0	0	0	0	0	0	0	0	0	0	0	0	0	0	0	0	0	0	0	0	0	0	0	0	0	0	0	0	0	0	0	0	0	0	0	0	0	0	0	0	0	0	0	0	0	0	0	0
d__Bacteria;p__Spirochaetota;c__Spirochaetia;o__Spirochaetales;f__Spirochaetaceae;g__Treponema	170	130	93	140	106	423	269	215	109	69	173	122	274	91	132	106	131	94	99	172	26	46	57	36	43	33	481	259	202	173	96	90	115	111	47	51	22	245	145	238	142	84	62	243	207	101	53	17	161	79	24	11	74	2	266	176	198	146	105	223	104	133	17	21	24	205	142	161	58	26	192	93	60	62	217	4	53	122	26	36	13	173	120	139	50	64	4	181	117	53	3	28	87	149	94	58	55	19	93	39	93	80	3	191	226	80	51	32	4
d__Bacteria;p__Proteobacteria;c__Alphaproteobacteria;o__Caulobacterales;f__Caulobacteraceae;g__Brevundimonas	0	0	0	25	0	0	0	0	0	0	0	16	0	0	0	0	0	0	0	0	13	0	0	4	0	8	0	0	0	0	0	0	0	5	0	0	0	3	0	0	0	0	0	0	0	0	0	0	49	0	0	0	0	0	25	0	0	0	0	0	0	9	0	10	0	0	0	0	0	0	0	0	5	0	0	0	0	4	0	0	0	0	0	0	0	0	0	0	2	0	0	0	7	3	0	6	0	0	0	0	0	0	0	0	5	0	0	7	0
d__Bacteria;p__Firmicutes;c__Clostridia;o__Peptostreptococcales-Tissierellales;f__Anaerovoracaceae;g__Anaerovorax	136	112	32	61	60	10	46	88	142	71	91	115	75	86	63	45	81	56	147	0	0	0	0	0	0	0	7	9	0	9	0	49	17	18	17	82	58	27	24	14	15	0	50	45	39	37	32	71	66	39	44	45	10	53	25	34	59	69	124	41	48	33	100	41	93	35	88	71	35	111	91	11	13	27	0	59	49	17	38	45	87	9	58	66	77	4	112	24	43	33	46	116	31	44	4	27	0	106	26	8	10	41	55	42	75	43	65	0	73
d__Bacteria;p__Firmicutes;c__Clostridia;o__Clostridiales;f__Clostridiaceae;g__Clostridium_sensu_stricto_1	0	0	0	0	0	0	0	0	0	0	0	0	7	0	0	0	0	0	0	1090	0	0	0	0	0	0	23	0	11	9	812	0	0	0	0	0	0	6	0	0	0	534	0	0	0	0	0	0	0	0	0	0	966	0	0	0	0	0	0	0	0	0	0	171	0	0	0	0	0	0	0	0	0	0	0	0	0	0	0	0	0	0	0	0	0	0	0	12	6	0	0	0	0	0	0	0	0	0	0	0	0	0	0	0	0	0	0	0	0
d__Bacteria;p__Desulfobacterota;c__Desulfuromonadia;o__Bradymonadales;f__Bradymonadales;g__Bradymonadales	13	0	0	0	0	0	24	16	15	11	29	0	0	0	12	16	0	0	35	56	0	0	0	0	0	3	8	9	0	0	15	17	14	11	0	0	22	0	5	13	12	18	6	40	21	8	22	37	8	0	7	0	9	4	22	0	18	12	24	0	10	0	22	10	20	27	31	33	10	22	45	14	0	11	8	32	0	0	0	13	32	13	0	23	9	0	22	25	9	18	0	22	0	8	0	11	0	8	0	0	0	10	11	27	0	10	28	0	24
d__Bacteria;p__Bacteroidota;c__Bacteroidia;o__Bacteroidales;f__Prevotellaceae;__	73	117	503	522	110	18	462	607	663	463	475	25	117	437	567	382	350	525	810	229	274	199	131	137	406	683	287	193	216	207	142	175	83	112	104	83	94	41	85	98	16	104	2	108	67	80	7	9	125	20	19	91	254	12	110	63	136	66	188	32	77	40	50	310	46	45	68	103	86	45	129	79	97	230	180	577	202	167	254	208	75	82	128	120	90	239	318	89	16	22	19	3	72	98	55	129	248	20	13	57	185	39	105	115	197	136	49	204	102
d__Bacteria;p__Firmicutes;c__Clostridia;o__Oscillospirales;f__Hungateiclostridiaceae;__	21	14	16	0	9	0	0	48	22	13	0	23	15	0	9	0	0	0	0	0	5	0	0	0	0	0	0	0	0	0	0	0	0	0	0	0	0	0	0	8	8	0	0	0	0	0	10	0	9	12	15	9	0	10	26	16	15	28	43	7	0	0	13	0	12	0	12	0	0	22	14	0	0	10	0	0	0	0	0	0	17	0	9	0	13	0	0	0	0	0	0	0	0	0	0	0	0	14	0	0	0	0	21	10	0	8	0	0	0
d__Bacteria;p__Firmicutes;c__Clostridia;o__Clostridia_UCG-014;f__Clostridia_UCG-014;g__Clostridia_UCG-014	292	229	756	202	273	500	296	340	329	278	207	180	321	260	174	88	274	182	202	285	206	46	39	15	52	79	486	325	407	281	226	352	352	429	338	528	537	631	432	664	608	205	599	341	429	314	289	266	294	303	246	360	275	366	489	345	785	561	680	170	151	143	219	339	328	181	262	254	133	349	175	25	40	149	61	139	141	188	437	230	138	22	137	169	132	52	286	87	152	132	142	224	130	317	247	240	35	214	97	34	63	198	283	179	449	256	244	17	203
d__Bacteria;p__Verrucomicrobiota;c__Kiritimatiellae;__;__;__	0	0	0	45	0	0	0	0	0	29	0	0	0	0	0	0	0	0	0	0	0	0	0	0	0	8	0	0	4	0	0	0	0	0	0	0	15	0	0	0	0	0	0	0	0	0	0	0	0	0	0	0	0	0	0	0	0	0	0	0	0	0	0	0	0	0	0	0	0	0	0	0	0	0	0	0	0	0	0	0	0	0	0	0	0	0	0	0	0	0	7	0	0	0	0	0	0	0	0	0	0	0	0	0	0	0	0	0	0
d__Bacteria;p__Firmicutes;c__Clostridia;o__Oscillospirales;f__UCG-010;g__UCG-010	134	282	146	128	182	77	95	249	312	83	139	114	88	125	150	240	319	179	185	0	12	0	2	0	0	4	18	21	15	27	3	48	22	55	26	91	165	84	42	24	31	12	86	92	85	92	74	141	90	49	55	27	16	58	72	54	116	132	225	126	92	118	170	33	163	137	119	179	54	202	153	12	11	57	19	136	32	44	44	46	240	4	155	169	152	3	168	108	65	18	98	174	68	83	12	16	2	223	67	15	9	67	167	81	120	131	129	0	86
d__Archaea;p__Halobacterota;c__Methanosarcinia;o__Methanosarciniales;f__Methanosarcinaceae;g__Methanimicrococcus	0	0	0	0	0	0	0	0	0	0	0	0	0	0	0	4	3	0	5	0	0	0	0	0	0	0	0	0	0	0	0	4	0	0	0	0	0	0	0	0	0	0	0	0	2	0	0	0	0	0	0	0	0	0	3	0	3	2	0	18	13	7	9	0	35	15	20	9	9	18	39	0	7	2	0	5	4	6	4	5	57	8	21	27	30	0	4	0	0	0	0	0	0	0	0	0	0	3	0	0	0	0	3	2	0	0	0	0	0
d__Bacteria;p__Firmicutes;c__Bacilli;o__Acholeplasmatales;f__Acholeplasmataceae;g__Anaeroplasma	29	37	28	20	33	135	27	36	52	36	42	25	46	26	31	43	87	47	40	81	21	24	15	27	30	28	26	17	37	21	100	39	12	25	27	18	13	41	50	31	20	58	16	22	24	23	30	0	24	10	13	17	96	14	85	76	110	55	61	46	32	63	29	97	27	25	31	28	33	11	42	24	31	44	44	24	73	72	56	77	21	44	54	62	46	28	33	39	15	22	10	9	60	60	104	62	32	9	34	9	69	56	15	74	64	114	51	21	34
d__Bacteria;p__Actinobacteriota;c__Actinobacteria;o__Micrococcales;f__Micrococcaceae;g__Micrococcus	0	0	0	0	0	0	0	0	0	0	0	0	0	0	0	0	0	0	0	0	0	0	0	0	0	0	0	0	0	0	0	0	0	0	0	0	0	0	0	0	0	0	0	0	0	0	0	0	0	0	0	0	0	0	0	0	0	0	0	0	0	0	0	0	0	0	0	0	0	0	0	0	0	0	0	0	0	4	0	0	0	0	0	0	0	0	0	0	0	0	0	0	0	0	0	0	0	6	0	0	0	0	0	0	0	0	0	0	0
d__Bacteria;p__Firmicutes;c__Clostridia;o__Oscillospirales;f__Oscillospiraceae;g__NK4A214_group	1305	1996	2518	1263	1234	1605	1063	1412	1748	2044	894	1313	1843	886	1082	575	861	603	1433	328	592	691	429	416	298	973	895	780	693	722	298	1061	680	782	672	1301	1212	647	596	563	543	231	681	875	862	910	751	935	1181	1196	1097	1146	642	1497	1144	917	1185	1110	1433	664	483	675	797	1264	1150	659	859	812	586	880	1021	312	527	694	437	978	852	687	725	846	848	441	853	824	923	405	949	816	713	639	1066	1038	799	1045	822	1016	335	1007	574	369	408	806	1270	995	1160	792	1007	234	900
d__Bacteria;p__Patescibacteria;c__Saccharimonadia;o__Saccharimonadales;f__Saccharimonadaceae;g__Candidatus_Saccharimonas	55	76	92	52	63	130	63	24	110	33	38	40	119	28	25	11	47	23	70	34	35	13	6	11	18	24	63	50	29	40	21	31	75	100	101	82	82	92	95	125	183	30	144	88	113	58	64	49	54	31	79	57	58	76	69	52	169	83	149	43	21	38	103	97	55	0	63	57	53	86	38	22	32	101	20	112	63	47	85	53	48	37	41	38	45	10	97	91	89	78	68	83	58	128	106	96	18	77	54	24	78	89	114	56	74	57	75	26	80
d__Bacteria;p__Firmicutes;c__Clostridia;o__Lachnospirales;f__Lachnospiraceae;g__uncultured	280	201	61	153	163	147	151	200	135	42	193	206	116	111	98	139	270	110	144	1734	18	0	0	7	28	0	749	609	591	584	1099	153	3114	2130	2305	1487	404	570	1181	1570	953	1077	279	597	705	943	656	142	556	843	877	1330	1545	790	737	474	971	562	309	176	95	104	62	276	33	97	63	121	79	29	111	7	15	25	56	20	31	30	26	29	30	13	93	76	68	31	24	121	47	37	14	35	64	163	130	44	22	81	72	42	47	75	45	196	251	138	81	15	58
d__Bacteria;p__Cyanobacteria;c__Cyanobacteriia;o__Chloroplast;f__Chloroplast;g__Chloroplast	17	15	9	0	0	11	0	0	0	0	0	8	0	0	0	0	0	0	0	0	0	0	0	0	0	0	0	0	0	0	0	0	0	0	0	0	0	0	0	0	0	0	0	0	0	0	0	0	0	0	0	0	0	0	0	0	0	0	0	0	0	0	0	0	0	0	0	0	0	0	0	0	0	0	0	0	0	0	0	0	0	0	0	0	0	0	0	0	0	0	0	0	0	0	0	0	0	0	0	0	0	0	0	0	0	0	0	0	0
d__Bacteria;p__Firmicutes;c__Negativicutes;o__Veillonellales-Selenomonadales;f__Selenomonadaceae;g__Anaerovibrio	0	47	30	20	22	0	0	0	29	13	36	27	0	0	14	0	33	41	33	20	143	74	61	79	323	195	158	98	135	89	38	90	0	0	0	0	0	0	46	17	0	25	0	49	21	43	23	19	0	18	0	59	22	41	0	0	33	0	0	11	0	0	0	18	0	0	0	0	28	0	11	0	13	13	200	12	7	0	0	12	0	0	13	0	13	168	0	89	33	38	36	22	0	29	0	27	272	0	0	9	49	10	0	0	12	0	0	183	0
d__Bacteria;p__Firmicutes;c__Clostridia;o__Lachnospirales;f__Lachnospiraceae;g__Moryella	0	0	7	0	0	0	0	14	55	0	71	0	0	29	18	47	0	0	0	101	131	60	51	47	39	52	117	94	117	99	132	74	26	42	26	5	0	145	156	175	195	74	149	81	79	124	85	70	41	13	53	60	186	80	141	105	123	132	185	52	30	43	75	393	82	77	76	80	55	101	133	46	58	117	121	105	84	72	77	94	148	62	119	130	173	92	114	239	208	198	169	101	35	102	43	124	91	107	59	25	120	34	163	94	83	24	63	41	39
d__Bacteria;p__Campylobacterota;c__Campylobacteria;o__Campylobacterales;f__Campylobacteraceae;g__Campylobacter	5	0	0	0	0	0	2	0	0	0	0	0	0	4	0	3	0	3	3	5	3	0	0	0	0	0	0	3	0	0	4	0	0	0	0	0	0	0	0	3	5	0	2	17	2	2	0	0	10	7	0	0	5	0	3	0	8	0	0	11	8	12	5	12	0	7	6	3	3	4	8	23	21	5	7	0	20	8	0	0	7	38	5	8	4	0	3	14	8	7	14	4	39	28	16	6	0	15	4	0	0	19	9	2	0	0	5	0	0
d__Bacteria;p__Firmicutes;c__Bacilli;o__Lactobacillales;f__Lactobacillaceae;g__Limosilactobacillus	95	19	0	0	23	131	0	0	0	0	0	26	42	0	12	0	0	0	0	0	0	0	0	0	0	0	0	0	0	0	0	0	0	0	0	0	0	0	0	0	0	0	0	0	0	0	0	0	0	0	0	0	0	0	0	0	0	0	0	0	0	0	0	0	0	0	0	0	0	0	0	0	0	0	0	0	0	0	0	0	0	0	0	0	0	0	0	0	0	0	0	0	0	0	0	0	0	0	0	0	0	0	0	0	0	0	0	0	0
d__Bacteria;p__Bacteroidota;c__Bacteroidia;__;__;__	0	0	0	0	0	0	0	0	3	0	0	0	0	0	0	3	0	0	0	0	12	0	0	0	0	10	0	8	8	10	0	0	3	0	3	4	0	0	0	7	0	0	0	0	0	0	0	4	21	0	0	0	0	5	9	3	0	0	0	0	0	0	0	11	5	4	0	3	8	0	7	51	47	11	28	9	0	3	5	0	0	80	4	0	12	3	7	4	0	0	0	0	5	0	0	0	2	0	0	0	14	6	0	0	0	14	0	0	2
d__Bacteria;p__Patescibacteria;c__Gracilibacteria;o__Absconditabacteriales_(SR1);f__Absconditabacteriales_(SR1);g__Absconditabacteriales_(SR1)	9	18	36	37	55	19	77	31	87	17	164	9	6	122	35	103	166	162	41	37	21	6	0	0	8	37	27	23	25	28	29	53	13	33	19	87	70	92	55	44	86	12	152	80	84	60	73	140	73	27	50	46	30	60	22	17	43	31	57	40	41	40	86	97	139	82	89	90	32	118	69	0	0	9	12	14	12	5	9	19	117	0	91	53	74	5	40	53	46	28	63	133	17	36	23	32	2	119	15	6	13	39	88	29	84	96	84	0	143
d__Bacteria;p__Firmicutes;c__Clostridia;o__Lachnospirales;f__Lachnospiraceae;g__Tyzzerella	3	3	0	0	0	0	0	0	0	0	0	0	7	0	0	0	6	5	19	0	27	214	454	472	128	39	0	0	5	39	34	10	53	0	5	6	0	0	2	0	0	38	0	22	37	27	3	4	23	50	46	10	0	0	105	91	3	10	0	53	82	177	23	0	4	10	11	5	23	0	5	10	19	20	288	0	822	577	30	82	2	8	5	18	0	711	6	12	0	9	21	9	0	7	9	71	462	2	260	204	75	41	0	22	34	6	10	141	0
d__Bacteria;p__Firmicutes;c__Clostridia;o__Lachnospirales;f__Lachnospiraceae;g__Butyrivibrio	1112	468	0	110	901	252	290	130	511	127	429	475	551	153	213	292	480	265	208	116	58	123	111	52	85	277	598	288	422	254	90	183	166	162	128	149	64	92	154	85	57	21	82	771	556	770	331	307	579	579	416	612	40	351	163	110	192	66	82	114	72	76	109	33	95	109	101	120	79	82	102	49	23	24	98	84	46	27	26	29	115	17	91	157	73	90	90	488	311	268	153	131	301	448	379	228	41	234	177	79	126	327	158	217	137	100	129	36	92
d__Bacteria;p__Firmicutes;c__Clostridia;o__Lachnospirales;f__Lachnospiraceae;__	263	286	209	217	276	398	232	189	217	323	133	269	290	261	275	221	331	199	429	497	125	59	46	42	66	75	229	166	456	229	344	206	74	104	102	187	177	176	176	218	177	365	128	221	194	247	128	217	109	79	140	153	419	239	101	87	153	89	172	120	66	100	114	241	166	138	187	191	155	187	141	74	102	135	132	99	67	130	78	93	80	137	163	132	91	86	71	213	140	95	148	173	85	186	186	282	95	203	114	83	216	221	99	201	268	131	102	104	76
d__Bacteria;p__Planctomycetota;c__vadinHA49;o__vadinHA49;f__vadinHA49;g__vadinHA49	2	4	0	0	13	0	0	4	10	0	0	0	0	0	0	0	5	0	0	0	0	0	0	0	0	0	0	0	0	0	0	0	0	0	0	0	0	0	0	0	0	0	0	0	0	2	0	0	0	0	0	0	0	0	0	4	4	0	0	0	0	4	0	0	0	0	0	0	0	0	0	0	0	0	0	0	0	0	0	0	0	3	0	0	0	0	0	2	0	0	0	0	0	0	0	7	0	0	0	3	11	0	0	0	3	0	0	0	0
d__Bacteria;p__Verrucomicrobiota;c__Verrucomicrobiae;o__LD1-PB3;f__LD1-PB3;g__LD1-PB3	8	20	0	235	58	0	4	23	58	0	30	29	0	65	85	594	546	98	112	0	0	0	0	0	0	0	0	0	0	0	0	0	84	129	136	108	54	0	0	0	0	0	5	36	43	57	35	10	17	39	20	27	0	27	18	8	10	9	42	36	47	49	15	0	81	13	38	11	139	47	96	11	32	92	0	169	6	18	50	15	269	16	156	100	210	0	32	45	67	50	35	15	50	139	153	32	0	60	5	2	12	54	39	0	23	11	38	0	22
d__Bacteria;p__Bacteroidota;c__Bacteroidia;o__Flavobacteriales;__;__	0	0	0	0	0	0	0	0	0	0	5	0	6	0	5	0	5	0	0	0	0	7	0	2	100	31	0	14	27	12	2	9	7	3	5	2	0	0	10	0	0	0	0	0	14	35	3	0	0	0	0	5	0	0	0	10	24	0	0	0	0	0	69	0	0	21	14	26	6	0	0	13	19	109	19	0	9	0	14	35	0	5	0	4	10	38	0	0	0	0	0	0	5	25	45	27	94	0	9	28	114	14	0	0	0	2	0	87	0
d__Bacteria;p__Bacteroidota;c__Bacteroidia;o__Bacteroidales;f__Prevotellaceae;g__Prevotellaceae_UCG-001	40	68	119	159	159	47	282	307	465	199	505	14	5	221	354	252	268	205	433	633	317	252	242	210	220	212	633	396	321	410	528	442	148	187	159	289	199	233	228	291	304	428	327	540	564	379	398	270	483	336	280	421	633	393	362	247	421	336	504	149	80	126	343	1007	229	326	320	398	61	397	307	98	66	178	98	317	190	170	282	326	355	48	278	246	304	88	363	165	198	112	211	444	131	192	144	144	115	318	81	34	21	180	335	239	252	283	261	62	356
d__Bacteria;p__Bacteroidota;c__Bacteroidia;o__Bacteroidales;f__Prevotellaceae;g__Prevotellaceae_Ga6A1_group	5	5	0	20	0	4	0	103	0	8	19	8	22	0	9	8	24	16	4	23	0	12	0	0	7	11	11	9	0	9	20	0	20	19	9	18	18	16	8	15	0	15	3	28	12	18	18	0	26	5	9	0	0	8	27	7	0	17	10	8	0	5	7	0	20	12	10	13	3	12	0	4	7	4	23	14	18	11	15	0	0	6	0	0	5	0	0	7	8	7	0	7	21	33	19	0	0	9	0	0	3	17	0	16	9	9	8	0	7
d__Bacteria;p__Firmicutes;c__Clostridia;o__Lachnospirales;f__Lachnospiraceae;g__Lachnospiraceae_UCG-008	139	137	62	46	97	56	57	69	76	95	40	79	107	13	31	15	18	26	64	0	0	4	0	0	9	12	0	0	14	9	0	10	14	21	10	49	92	26	34	28	29	0	58	37	51	29	54	127	71	50	49	26	5	63	32	23	37	56	117	67	43	59	65	53	91	56	78	80	37	126	79	17	21	15	0	57	40	19	5	62	74	17	35	36	77	0	75	52	44	43	55	94	34	38	17	21	4	115	12	0	29	34	98	38	53	71	50	8	86
d__Bacteria;p__Proteobacteria;c__Gammaproteobacteria;o__Burkholderiales;f__Sutterellaceae;g__Sutterella	0	0	0	0	0	0	0	0	0	0	0	0	0	0	0	0	0	0	0	0	80	19	11	11	0	0	0	7	0	0	8	5	0	0	0	0	0	0	0	0	0	0	0	0	0	0	0	0	0	0	0	0	9	0	0	10	0	0	0	0	0	0	0	30	0	0	0	0	0	0	0	0	0	0	58	0	0	0	0	0	0	0	5	10	0	51	0	0	0	0	0	8	6	12	0	0	0	0	0	0	0	0	0	7	0	0	0	10	0
d__Bacteria;p__Firmicutes;c__Clostridia;o__Lachnospirales;f__Defluviitaleaceae;g__Defluviitaleaceae_UCG-011	45	59	178	26	40	148	64	50	52	118	73	63	220	30	35	23	14	17	65	32	29	5	0	4	10	8	26	14	19	23	18	86	14	31	22	39	44	61	27	24	65	31	83	63	59	82	62	63	58	61	39	48	55	73	26	27	37	32	58	28	24	29	74	152	73	50	72	64	26	123	92	12	15	21	21	67	24	20	9	37	77	13	61	69	53	5	78	8	34	22	29	74	12	17	19	28	8	47	23	5	0	10	51	41	41	34	31	2	37
d__Bacteria;p__Firmicutes;c__Clostridia;o__Oscillospirales;f__Ruminococcaceae;g__CAG-352	0	17	99	183	26	95	41	152	241	153	352	40	30	389	185	168	175	220	372	2589	741	210	164	207	390	158	1887	1314	845	829	1507	518	1873	1192	1090	1200	961	991	1330	1700	1682	926	1185	1556	1177	1041	686	142	702	976	644	1012	1430	452	1428	874	1535	1064	1426	100	72	81	408	938	155	166	294	300	61	462	190	393	658	1256	65	927	807	780	2099	1076	275	231	197	123	284	87	693	385	322	449	188	60	1006	1422	1213	847	66	160	553	96	91	1010	1501	1029	1176	1051	1831	33	1900
d__Bacteria;p__Bacteroidota;c__Bacteroidia;o__Sphingobacteriales;f__Sphingobacteriaceae;g__Sphingobacterium	0	0	0	0	3	5	6	0	0	0	0	82	4	0	5	4	0	0	0	0	0	0	0	0	0	0	0	0	0	0	0	0	0	0	0	4	0	0	0	0	0	0	0	0	0	0	0	0	0	0	0	0	0	0	0	0	0	0	0	0	0	0	0	0	0	0	0	0	0	0	0	0	0	0	0	0	0	0	0	0	0	0	0	0	0	0	0	0	0	0	0	0	0	0	0	0	0	0	0	0	0	0	0	0	0	0	0	0	0
d__Bacteria;p__Firmicutes;c__Clostridia;o__Lachnospirales;f__Lachnospiraceae;g__possible_genus_Sk018	0	0	0	0	0	0	0	0	0	0	0	0	0	0	0	0	0	0	0	0	0	0	0	0	0	0	0	0	0	0	0	0	0	0	0	0	0	0	0	0	0	0	0	0	14	18	0	0	0	0	0	0	0	0	0	0	0	0	0	0	0	0	0	0	0	0	0	6	0	0	0	0	0	0	0	0	0	0	0	0	0	0	0	10	0	0	0	0	0	11	0	0	0	0	0	0	0	0	0	0	0	0	0	0	0	0	0	0	0
d__Bacteria;p__Firmicutes;c__Bacilli;o__Erysipelotrichales;f__Erysipelatoclostridiaceae;g__UCG-004	93	141	100	126	64	523	309	100	361	56	112	126	244	76	31	188	442	233	109	0	28	11	0	10	41	48	6	3	15	9	6	4	7	8	8	8	10	10	8	5	8	6	0	23	0	14	9	14	14	3	19	12	0	0	3	7	0	9	20	28	7	8	11	3	18	4	10	0	35	10	8	11	25	78	5	81	0	2	21	15	25	0	11	18	30	7	15	57	39	28	17	0	0	7	29	41	41	18	0	5	46	27	14	17	8	0	0	7	0
d__Bacteria;p__Firmicutes;c__Clostridia;o__Oscillospirales;f__Ruminococcaceae;__	89	259	1222	1244	116	609	925	1060	667	307	290	531	223	328	242	134	149	79	168	1379	391	495	249	292	352	245	1493	1416	1719	1548	1254	435	1816	2466	2137	1362	755	917	1572	1888	1647	1172	872	1267	1618	1307	901	107	1109	1909	1664	2012	1178	1831	1132	686	1692	1022	1033	90	38	28	46	231	156	108	43	86	92	223	169	274	413	855	132	403	707	804	1357	635	226	338	141	114	257	211	467	1509	1684	1838	1072	159	599	1022	1164	1447	123	85	424	201	187	556	1668	430	424	376	650	29	487
d__Bacteria;p__Elusimicrobiota;c__Endomicrobia;o__Endomicrobiales;f__Endomicrobiaceae;g__Endomicrobium	46	41	0	10	17	24	15	11	14	33	42	0	221	14	0	15	0	0	23	0	22	223	149	283	869	253	20	103	521	50	21	102	20	20	40	0	32	42	33	29	38	10	52	36	49	135	24	31	12	0	17	22	6	22	22	35	144	29	32	0	0	77	25	4	46	0	39	38	65	44	10	20	24	90	50	23	17	51	40	38	0	0	59	31	34	38	25	68	70	41	43	45	39	55	47	101	67	116	36	36	270	165	75	0	30	31	23	74	28
d__Bacteria;p__Firmicutes;c__Clostridia;o__Peptostreptococcales-Tissierellales;f__Anaerovoracaceae;g__Family_XIII_AD3011_group	309	265	230	250	112	157	63	199	239	246	104	350	349	159	163	100	140	105	266	0	29	9	6	2	12	15	27	3	14	32	6	54	0	62	19	135	100	55	48	25	24	10	71	33	26	50	70	73	102	29	18	62	37	105	64	17	98	48	123	70	53	51	96	115	91	77	99	77	69	147	105	23	28	31	18	109	71	51	43	55	59	16	21	64	50	11	102	90	72	66	97	58	59	60	77	54	5	138	32	0	3	57	115	113	153	72	99	5	74
d__Bacteria;p__Firmicutes;c__Clostridia;__;__;__	505	599	560	353	457	148	335	525	710	381	308	317	340	672	429	373	413	437	674	46	71	29	0	21	0	39	67	68	31	58	41	113	183	262	187	346	417	281	199	175	226	47	198	225	213	193	167	206	295	220	202	151	72	169	240	245	389	277	390	539	350	466	432	175	421	300	414	548	368	373	537	178	180	273	146	321	326	269	233	351	400	210	527	506	346	44	382	337	375	352	358	474	231	411	306	250	48	371	176	85	108	292	288	411	599	498	472	17	353
d__Bacteria;p__Proteobacteria;c__Gammaproteobacteria;o__Xanthomonadales;f__Xanthomonadaceae;g__Arenimonas	0	17	0	0	0	0	0	0	0	0	0	0	0	0	0	0	0	0	0	0	0	0	0	0	0	0	0	0	0	0	0	0	0	0	0	0	0	0	0	0	0	0	0	0	0	0	0	0	0	0	0	0	0	0	0	0	0	0	0	0	0	0	0	0	0	0	0	0	0	0	0	0	0	0	0	0	0	0	0	0	0	0	0	0	0	0	0	0	0	0	0	0	0	0	0	0	0	0	0	0	0	0	0	0	0	0	0	0	0
d__Bacteria;p__Chloroflexi;c__Anaerolineae;o__Anaerolineales;f__Anaerolineaceae;g__Flexilinea	226	425	138	105	80	147	119	118	272	188	134	214	268	81	126	76	58	58	318	0	7	4	0	0	0	8	0	2	0	0	0	0	4	0	0	0	15	0	0	0	8	0	0	7	0	11	9	0	11	7	0	0	5	10	9	0	0	13	19	0	4	5	0	0	15	10	0	0	0	10	11	6	5	0	0	0	0	8	5	8	18	14	0	0	0	0	0	24	16	9	12	28	0	8	7	11	0	0	0	3	7	0	25	14	0	15	17	0	0
d__Bacteria;p__Firmicutes;c__Clostridia;o__Oscillospirales;f__Oscillospiraceae;__	90	280	89	148	162	40	62	241	177	154	101	50	50	161	98	32	114	68	82	0	0	0	7	8	17	13	28	24	0	9	12	53	51	67	63	163	166	93	48	27	28	0	41	74	146	66	90	112	65	55	71	46	0	142	110	96	150	115	161	126	139	117	188	38	197	65	196	159	146	292	149	20	36	50	19	138	55	54	17	95	175	15	125	131	166	0	70	38	54	38	90	158	78	95	36	46	0	220	57	18	23	71	191	159	185	153	80	0	111
d__Bacteria;p__Firmicutes;c__Clostridia;o__Lachnospirales;f__Lachnospiraceae;g__Roseburia	43	47	32	28	31	32	22	21	30	57	27	58	97	30	92	56	80	47	68	0	19	15	15	10	27	11	0	0	10	5	0	0	0	13	0	20	13	15	9	11	9	0	16	12	0	17	0	0	16	6	29	20	0	21	0	0	9	8	18	24	19	46	34	0	14	26	22	34	19	13	31	10	28	28	0	7	12	22	24	33	19	28	31	38	9	11	9	8	6	0	10	0	14	12	0	24	0	0	13	13	0	7	17	27	34	12	18	13	13
d__Bacteria;p__Firmicutes;c__Clostridia;o__Oscillospirales;f__Hungateiclostridiaceae;g__uncultured	0	0	0	0	0	0	0	0	0	0	0	0	0	0	0	0	0	0	0	0	0	0	0	0	0	0	0	0	0	0	0	0	0	0	0	0	15	0	0	0	0	0	0	0	0	0	0	0	0	0	0	0	0	0	0	0	0	0	0	0	0	0	0	0	0	0	0	0	0	0	0	0	0	0	0	0	0	0	0	0	0	0	0	0	0	0	0	0	0	0	0	10	0	0	0	0	0	0	0	0	0	0	0	0	0	0	0	0	0
d__Bacteria;p__Firmicutes;c__Clostridia;o__Lachnospirales;f__Lachnospiraceae;g__Acetitomaculum	4355	1981	1361	1237	1278	3962	1005	2399	1175	2316	694	2343	5205	1000	603	553	882	594	830	938	1148	395	272	311	376	504	1304	1269	1366	1591	807	1878	694	1372	958	1875	2186	1466	1251	1128	1270	768	1675	1851	1567	1754	1329	1975	1153	1193	1000	1331	1059	1430	1573	1124	1965	2203	3046	440	336	425	711	3546	1078	728	687	707	457	1229	712	189	298	641	621	936	490	380	554	543	929	166	595	590	587	420	806	459	534	597	984	1699	794	979	936	1415	247	1818	476	233	256	853	2541	1055	1037	889	1383	198	1761
d__Bacteria;p__Firmicutes;c__Clostridia;o__Peptococcales;f__Peptococcaceae;g__uncultured	39	60	0	75	71	23	15	89	91	6	54	15	0	41	64	63	68	42	76	0	0	0	0	0	0	0	0	0	0	0	0	0	7	18	21	48	53	14	0	0	0	0	0	9	13	8	8	26	18	22	9	11	0	35	17	0	29	16	30	0	29	58	60	0	68	15	15	44	20	56	56	10	14	27	0	29	11	13	9	22	47	0	47	48	32	0	34	8	11	7	32	29	0	34	14	20	0	32	28	0	0	25	42	26	10	26	19	0	27
d__Bacteria;p__Firmicutes;c__Bacilli;o__Acholeplasmatales;f__Acholeplasmataceae;g__NED5E9	0	0	0	0	0	0	0	5	0	0	0	0	0	0	0	3	15	0	0	0	0	0	3	0	0	0	0	0	0	0	0	0	0	0	0	0	0	6	4	0	0	0	2	5	4	5	0	0	0	2	0	0	0	0	8	10	22	6	3	0	7	16	6	0	0	4	7	5	0	2	5	0	0	0	2	0	0	6	0	0	0	4	0	0	0	0	0	14	5	3	0	0	0	3	0	0	0	0	0	0	0	5	0	3	0	0	3	0	0
d__Bacteria;p__Fibrobacterota;c__Fibrobacteria;o__Fibrobacterales;f__Fibrobacteraceae;g__Fibrobacter	9	101	0	71	50	87	110	179	71	13	305	10	56	60	43	263	294	208	15	83	25	49	17	28	37	176	117	66	73	74	103	99	86	100	85	237	151	504	260	238	179	76	119	264	275	227	189	203	301	144	156	101	162	116	226	274	278	168	116	438	379	416	224	219	202	395	427	522	243	133	424	48	68	91	151	43	147	108	146	124	195	77	393	326	242	53	105	612	485	355	350	233	277	285	225	80	9	252	98	26	17	376	112	190	210	222	116	0	25
d__Bacteria;p__Bacteroidota;c__Bacteroidia;o__Flavobacteriales;f__NS9_marine_group;g__NS9_marine_group	0	6	0	0	0	5	0	0	0	0	0	0	0	0	0	0	0	0	0	0	0	0	0	0	0	0	0	0	0	0	0	0	0	0	0	0	0	0	0	0	0	0	0	0	0	0	0	0	0	0	0	0	0	0	0	0	0	0	0	0	0	0	0	0	0	0	0	0	0	0	0	0	0	0	0	0	0	0	0	0	0	0	0	0	0	0	0	0	0	0	0	0	0	0	0	0	0	0	0	0	0	0	0	0	0	0	0	0	0
d__Bacteria;p__Bacteroidota;c__Bacteroidia;o__Bacteroidales;f__Muribaculaceae;g__Muribaculaceae	126	210	502	78	147	111	62	301	307	582	472	71	80	207	244	200	64	67	362	91	149	32	37	19	33	30	493	433	312	291	34	356	18	109	23	167	95	66	55	142	99	23	186	318	390	261	327	410	270	141	210	265	59	325	168	150	255	321	398	32	44	36	224	370	96	145	233	144	32	241	225	46	65	113	116	322	179	130	169	199	251	30	242	328	267	47	298	202	211	126	188	462	130	175	176	69	18	310	61	23	44	159	232	182	409	214	283	22	247
d__Bacteria;p__Firmicutes;c__Clostridia;o__Oscillospirales;f__Hungateiclostridiaceae;g__Ruminiclostridium	0	31	20	32	15	0	21	0	42	12	0	0	14	0	0	31	44	16	18	0	0	0	0	0	0	0	0	0	0	10	0	0	4	0	0	16	15	0	0	0	0	0	16	0	0	0	0	9	0	0	0	13	0	14	0	0	0	0	0	7	0	0	0	4	0	0	6	0	4	10	25	0	0	0	0	0	0	0	0	0	18	0	10	5	15	0	8	3	0	0	0	10	0	0	0	5	0	0	12	0	0	0	18	0	0	0	0	0	0
d__Bacteria;p__Bacteroidota;c__Bacteroidia;o__Bacteroidales;f__Bacteroidales_RF16_group;g__Bacteroidales_RF16_group	740	474	385	414	222	789	668	1027	1585	327	768	316	789	403	390	1189	1365	1170	530	58	254	194	138	243	809	736	149	105	320	136	133	246	41	73	115	77	182	41	75	43	68	105	82	159	220	163	133	184	64	54	85	138	90	114	98	99	171	165	316	61	100	107	68	213	99	43	42	82	152	81	114	103	164	671	222	1037	171	172	270	213	247	65	185	133	365	304	396	170	201	188	196	306	52	134	166	728	296	46	166	204	624	103	1136	80	125	87	169	264	110
d__Bacteria;p__Firmicutes;c__Clostridia;o__Lachnospirales;f__Lachnospiraceae;g__Lachnospiraceae_ND3007_group	72	151	43	57	78	42	124	54	117	27	88	43	41	78	82	180	142	78	109	102	720	1232	1589	1664	2630	757	26	240	1517	167	602	247	511	149	374	405	390	83	501	384	558	576	293	110	143	546	54	271	227	469	307	724	202	808	379	259	300	58	0	694	1350	2443	191	8	655	115	152	318	2163	18	619	1526	2984	3282	1872	238	1720	2656	1513	605	50	1584	3575	1225	1460	3502	30	319	471	726	539	300	896	1819	2238	4301	4904	135	1991	2482	7348	1643	211	766	862	367	392	2641	46
d__Bacteria;p__Bacteroidota;c__Bacteroidia;o__Bacteroidales;__;__	0	4	0	21	0	0	7	22	0	22	0	18	0	4	16	0	0	0	8	0	0	0	0	0	0	0	0	12	0	0	4	0	20	15	12	14	18	24	2	19	0	0	6	45	40	46	14	30	61	33	38	41	0	28	27	14	43	0	38	57	0	15	38	0	45	43	40	42	26	48	32	0	0	19	0	9	5	0	15	3	42	0	36	30	6	0	15	44	38	22	19	48	0	31	5	6	0	47	0	0	2	18	2	106	125	91	58	0	12
d__Bacteria;p__Firmicutes;c__Bacilli;o__Lactobacillales;f__Streptococcaceae;g__Lactococcus	0	0	0	0	0	0	0	0	0	0	0	0	0	0	0	0	0	0	0	0	0	0	0	0	0	0	0	0	0	0	0	12	0	0	0	0	0	6	0	0	0	0	0	0	0	0	7	0	0	0	0	0	0	0	0	0	12	0	0	0	0	0	0	6	0	0	0	0	0	0	0	0	0	0	0	0	0	0	0	0	0	0	0	0	0	0	0	0	0	0	0	2	0	0	0	0	0	0	0	0	0	0	0	0	0	0	0	0	0
d__Bacteria;p__Firmicutes;c__Clostridia;o__Lachnospirales;f__Lachnospiraceae;g__Shuttleworthia	5	7	0	0	0	68	0	0	0	0	13	0	22	0	0	11	10	0	0	198	0	4	5	3	0	4	114	81	135	57	99	27	0	0	0	0	0	0	3	10	4	117	0	14	25	11	14	0	0	0	0	6	126	3	0	0	0	5	0	11	0	5	0	28	0	0	10	0	4	0	17	0	0	0	9	0	0	0	0	0	0	0	10	11	0	0	0	0	0	0	0	3	0	0	0	0	0	0	0	0	0	0	0	17	10	8	0	0	0
d__Bacteria;p__Actinobacteriota;c__Actinobacteria;o__Pseudonocardiales;f__Pseudonocardiaceae;__	0	0	0	0	0	0	0	0	0	0	0	0	0	0	0	0	0	0	0	0	0	0	0	0	0	0	0	0	0	0	0	0	0	0	0	0	0	0	0	0	0	0	0	0	0	0	0	0	0	0	0	0	0	0	0	0	0	0	0	0	0	0	0	0	0	0	0	0	0	0	0	0	0	0	0	0	0	0	0	0	0	0	0	0	0	0	0	0	0	0	0	0	0	0	0	0	0	0	0	0	0	0	4	0	0	0	0	0	0
d__Bacteria;p__Firmicutes;c__Clostridia;o__Oscillospirales;f__Oscillospiraceae;g__Colidextribacter	158	0	136	65	7	96	57	52	0	16	0	55	45	59	64	94	164	207	60	11	45	0	0	0	0	0	147	92	78	51	0	29	0	0	0	26	93	6	9	0	11	0	65	16	17	5	35	206	0	10	13	7	0	32	4	11	8	16	28	0	7	14	24	32	125	14	23	0	17	135	26	0	0	0	10	49	0	0	0	0	92	0	6	22	29	15	16	42	60	13	65	0	5	8	0	3	12	16	21	32	0	4	44	8	7	0	13	5	50
d__Bacteria;p__Firmicutes;c__Negativicutes;o__Veillonellales-Selenomonadales;f__Selenomonadaceae;g__Schwartzia	111	99	49	64	47	10	30	38	71	21	52	86	20	17	6	15	51	28	42	0	14	19	14	23	101	17	11	7	23	12	10	0	0	0	7	5	0	0	7	0	0	13	0	0	5	10	0	0	0	0	5	15	0	20	9	13	27	7	0	0	0	15	0	0	5	0	0	4	39	0	0	4	9	19	18	0	0	5	11	0	0	0	6	4	10	23	0	9	16	5	9	0	0	14	14	28	131	0	14	7	60	5	0	0	29	10	6	116	0
d__Bacteria;p__Chloroflexi;c__Anaerolineae;o__Caldilineales;f__Caldilineaceae;g__uncultured	0	0	0	0	0	0	0	0	0	0	0	0	0	0	0	0	0	0	0	0	0	0	0	0	0	0	0	0	0	0	0	0	0	0	0	0	0	0	0	0	0	0	0	0	0	0	0	0	0	0	0	0	0	0	0	0	0	0	0	0	0	0	0	0	0	0	0	0	0	0	0	0	0	0	0	2	0	0	0	0	0	0	0	0	0	0	0	0	0	0	0	0	0	0	0	0	0	0	0	0	0	0	0	0	0	0	0	0	0
d__Bacteria;p__Firmicutes;c__Clostridia;o__Lachnospirales;f__Lachnospiraceae;g__Lachnospiraceae_XPB1014_group	235	165	34	141	432	32	151	212	229	116	177	128	43	300	369	333	373	323	495	18	23	75	64	69	53	45	34	27	13	32	6	26	263	240	229	256	106	126	175	224	240	5	89	265	197	212	169	111	218	294	315	259	17	250	348	269	313	192	112	292	352	236	263	10	247	254	302	289	306	148	553	286	303	247	19	191	270	275	172	147	107	463	355	488	262	19	109	315	222	177	129	65	176	330	346	201	21	109	172	67	98	229	110	646	571	384	354	7	163
d__Bacteria;p__Firmicutes;c__Clostridia;o__Oscillospirales;f__uncultured;g__uncultured	0	0	0	0	0	0	0	0	0	0	0	0	0	0	0	0	0	0	0	0	0	0	0	0	0	0	0	0	0	0	0	0	0	0	0	5	3	0	0	0	0	0	0	0	0	0	0	0	0	0	0	0	0	0	0	0	7	0	0	0	0	0	18	0	6	0	7	6	0	5	16	0	0	0	0	0	0	0	0	0	9	0	6	0	0	0	5	0	0	0	0	8	0	0	0	0	0	0	0	0	0	3	0	0	12	0	5	0	0
d__Bacteria;p__Firmicutes;c__Clostridia;o__Lachnospirales;f__Lachnospiraceae;g__Marvinbryantia	33	117	91	27	33	102	11	39	42	57	30	7	55	27	20	11	18	13	0	20	16	9	10	15	9	13	212	234	234	166	21	131	8	20	13	60	82	43	41	10	23	17	51	37	43	15	41	41	18	15	32	6	37	12	35	14	27	37	78	47	26	53	62	104	48	64	75	51	36	97	35	0	0	20	38	26	29	24	15	26	68	21	32	63	61	36	33	29	31	0	43	62	30	26	18	20	23	60	10	0	12	38	93	69	55	46	32	7	58
d__Bacteria;p__Firmicutes;c__Clostridia;o__Lachnospirales;f__Lachnospiraceae;g__Lachnospiraceae_AC2044_group	182	83	0	46	226	41	149	131	200	17	199	74	58	143	49	111	209	138	112	29	19	0	4	0	0	11	26	35	28	24	52	72	69	41	62	67	37	179	140	140	130	23	81	165	91	215	72	65	166	102	123	72	45	67	101	160	247	105	102	258	190	206	134	45	83	175	239	276	129	40	223	15	17	17	42	35	19	0	7	43	32	18	191	199	110	0	10	211	163	142	97	49	138	256	177	63	0	96	66	59	34	203	70	213	385	256	184	0	53
d__Bacteria;p__Firmicutes;c__Clostridia;o__Oscillospirales;f__Hungateiclostridiaceae;g__Saccharofermentans	1211	1122	565	376	713	530	459	442	684	539	485	863	739	446	363	430	648	565	687	87	35	34	24	30	27	54	108	128	91	94	106	118	101	139	110	251	176	528	393	242	240	100	217	402	377	437	207	251	395	370	262	230	126	204	298	244	424	157	174	704	605	740	488	289	315	701	654	790	375	224	597	194	209	259	148	175	244	189	197	257	160	194	524	600	411	72	139	477	422	451	291	244	354	637	361	138	31	455	249	87	76	400	173	608	815	631	571	11	200
d__Bacteria;p__Campylobacterota;c__Campylobacteria;o__Campylobacterales;f__Arcobacteraceae;g__Arcobacter	0	0	0	0	0	0	0	0	0	0	0	3	0	0	0	0	0	0	0	0	0	0	0	0	0	0	0	0	0	0	0	0	0	0	0	0	0	0	0	0	0	0	0	0	0	0	0	0	0	0	0	0	0	0	0	0	0	0	0	0	0	0	0	0	0	0	0	0	0	0	0	0	0	0	0	0	0	0	0	0	0	0	0	0	0	0	0	0	0	0	0	0	0	0	0	0	0	0	0	0	0	0	0	0	0	0	0	0	0
d__Bacteria;p__Firmicutes;c__Clostridia;o__Lachnospirales;f__Lachnospiraceae;g__Oribacterium	27	11	0	0	7	5	25	9	9	7	13	10	10	35	47	28	48	37	65	16	0	0	0	6	0	0	52	46	29	36	19	41	18	0	17	19	11	44	53	94	36	8	11	21	20	22	20	17	25	30	19	28	8	43	39	33	52	25	18	43	48	38	8	48	29	26	49	42	27	0	26	23	12	0	23	6	9	16	0	21	22	12	64	37	47	0	24	35	36	22	27	11	14	42	22	20	0	0	13	0	9	0	11	55	131	52	17	0	15
d__Bacteria;p__Firmicutes;c__Clostridia;o__Lachnospirales;f__Lachnospiraceae;g__Coprococcus	82	71	38	59	43	44	57	55	72	34	21	90	39	25	47	24	29	26	54	0	5	0	0	0	0	0	20	27	17	15	8	0	0	40	23	65	87	40	42	15	39	0	56	30	20	40	34	65	44	38	51	49	7	66	38	22	33	52	58	29	21	31	57	25	36	51	49	66	6	106	48	0	10	17	0	44	24	17	48	43	43	5	31	38	41	2	66	34	25	36	60	76	19	37	16	5	0	80	5	0	0	34	87	50	43	0	30	0	21
d__Bacteria;p__Elusimicrobiota;c__Elusimicrobia;o__Elusimicrobiales;f__Elusimicrobiaceae;g__Elusimicrobium	37	48	0	23	41	13	19	0	0	0	21	13	25	0	0	27	58	57	13	2	0	0	0	0	0	0	0	0	0	0	0	4	2	0	0	8	7	0	0	0	3	0	0	0	0	11	7	4	0	2	0	0	0	0	0	4	22	8	20	14	0	20	17	0	20	0	0	0	28	9	10	0	11	0	0	0	8	4	0	8	0	0	10	12	18	0	0	9	0	9	0	10	10	14	27	11	0	9	0	0	8	21	10	0	18	0	0	0	0
d__Bacteria;p__Verrucomicrobiota;c__Lentisphaeria;o__Victivallales;f__Victivallaceae;g__Victivallaceae	6	37	0	39	50	0	15	13	80	10	0	14	3	5	0	36	46	30	27	0	0	0	0	9	16	3	0	0	0	0	0	0	3	0	0	9	0	0	3	0	0	0	0	0	0	0	0	0	0	0	3	0	0	0	0	2	0	0	0	7	4	0	3	0	0	0	6	5	0	0	0	0	8	15	0	2	0	0	0	0	0	6	3	5	4	0	0	0	4	3	12	0	7	7	17	24	3	0	6	13	75	23	0	0	9	0	6	0	0
d__Bacteria;p__Actinobacteriota;c__Coriobacteriia;o__Coriobacteriales;f__Eggerthellaceae;g__Slackia	0	0	0	0	0	0	0	0	4	0	0	0	2	0	0	0	0	0	0	0	0	0	0	0	0	0	0	0	0	0	0	3	0	0	0	0	0	0	2	0	0	0	0	0	0	0	0	0	0	0	0	0	0	0	0	0	0	0	0	0	0	0	0	3	0	0	0	0	0	0	0	0	0	0	0	0	0	0	0	0	0	0	0	0	0	0	0	0	0	0	0	0	0	0	0	0	0	0	0	0	0	0	0	0	0	0	0	0	0
d__Bacteria;p__Firmicutes;c__Clostridia;o__Christensenellales;f__Christensenellaceae;g__uncultured	136	116	34	68	72	23	40	92	110	61	48	88	37	86	91	67	70	32	147	0	0	0	0	0	0	0	0	0	5	0	0	15	15	14	21	122	122	30	15	14	12	0	45	48	27	31	49	91	37	11	17	9	0	15	45	25	33	81	115	69	48	56	117	19	128	88	95	92	42	180	97	20	31	28	0	73	61	37	64	83	146	28	56	59	99	3	141	25	20	24	41	67	29	57	18	17	0	124	37	5	0	38	98	77	22	86	76	0	102
d__Bacteria;p__Proteobacteria;c__Gammaproteobacteria;o__Pseudomonadales;f__Moraxellaceae;g__Acinetobacter	132	12	0	17	11	30	60	8	13	0	0	59	21	0	7	0	0	0	10	11	96	17	5	15	26	26	30	27	23	45	11	83	16	0	11	4	0	68	30	37	14	13	10	39	0	20	4	0	25	6	0	6	0	0	34	0	0	0	0	17	0	7	0	187	4	0	0	14	6	5	0	0	11	5	24	0	0	13	0	8	0	0	5	0	0	27	0	5	7	15	4	0	7	12	21	33	10	0	26	15	9	18	10	15	7	8	0	8	0
d__Bacteria;p__Firmicutes;c__Bacilli;o__Bacillales;f__Bacillaceae;g__Bacillus	0	0	0	0	0	0	0	0	0	0	0	0	25	0	0	0	0	0	0	0	0	0	0	0	0	0	0	0	0	0	0	22	0	0	0	0	0	18	0	0	0	0	0	5	0	0	0	0	0	0	0	0	0	0	0	0	0	0	0	0	0	0	0	0	0	0	0	0	0	0	0	0	0	0	0	0	0	0	0	0	0	0	0	0	0	0	0	0	0	0	0	0	0	0	0	0	6	0	0	0	0	0	0	0	0	0	0	0	0
d__Bacteria;p__Verrucomicrobiota;c__Lentisphaeria;o__Oligosphaerales;f__Oligosphaeraceae;g__horsej-a03	0	0	0	0	0	0	0	0	5	0	3	0	0	0	0	0	3	3	0	0	0	0	0	0	0	0	0	0	0	0	0	0	0	0	0	0	2	0	0	0	0	0	0	0	0	0	0	0	0	0	0	0	0	0	0	0	0	0	0	0	0	0	0	0	0	0	0	0	0	0	0	0	0	0	0	0	0	0	0	0	0	0	0	0	0	0	0	0	0	0	0	0	0	0	0	0	0	0	0	0	0	0	0	0	0	0	0	0	0
d__Bacteria;p__Firmicutes;c__Clostridia;o__Oscillospirales;f__[Eubacterium]_coprostanoligenes_group;g__[Eubacterium]_coprostanoligenes_group	651	1107	651	221	466	1185	404	321	572	640	225	649	1295	189	122	260	363	319	343	20	8	12	0	0	7	11	35	36	37	59	41	108	24	27	16	114	109	63	18	18	30	55	61	51	36	51	59	99	91	76	100	52	129	118	44	59	74	74	75	27	24	55	23	117	76	32	54	46	26	85	49	14	15	50	26	51	33	36	19	21	127	3	69	38	87	16	47	107	76	68	196	181	61	54	58	143	9	95	62	32	14	60	104	63	83	39	35	0	59
d__Bacteria;p__Firmicutes;c__Clostridia;o__Lachnospirales;f__Lachnospiraceae;g__Lachnospiraceae_NK4A136_group	35	23	21	25	35	64	11	37	62	0	63	9	14	55	61	109	145	73	98	25	0	5	5	6	0	0	21	29	28	0	20	0	12	8	14	22	15	51	18	79	41	13	0	83	42	72	18	11	80	34	17	11	16	6	55	29	28	18	8	77	114	80	50	0	9	80	70	110	19	13	41	10	5	6	36	0	7	9	3	0	0	15	130	96	54	9	0	107	51	73	29	22	33	85	50	0	0	35	28	0	3	44	0	78	168	139	58	0	24
d__Bacteria;p__Bacteroidota;c__Bacteroidia;o__Flavobacteriales;f__Weeksellaceae;g__uncultured	0	0	0	0	0	0	0	0	0	0	0	24	0	0	0	0	0	0	0	0	0	0	0	0	0	0	0	0	0	0	0	0	0	0	0	0	0	0	0	0	0	0	0	0	0	0	0	0	9	0	2	0	0	0	11	0	0	0	0	0	0	0	0	0	0	0	0	0	0	0	0	0	0	0	0	0	0	0	0	0	0	0	0	0	0	0	0	0	0	0	0	0	0	0	0	0	0	0	0	0	0	0	0	0	0	0	0	0	0
d__Bacteria;p__Firmicutes;c__Clostridia;o__Lachnospirales;f__Lachnospiraceae;g__Lachnospiraceae_UCG-006	70	99	50	22	51	41	25	53	48	39	45	56	72	39	38	16	24	35	81	0	0	0	0	0	6	0	0	9	5	0	0	17	0	0	0	33	8	31	11	11	18	14	38	19	30	33	26	65	13	16	28	34	0	39	36	16	6	30	63	9	31	44	40	10	68	55	61	45	23	77	39	14	12	21	0	52	33	28	10	47	46	28	52	45	62	0	60	21	26	19	59	60	25	21	0	8	5	50	9	9	15	11	44	36	29	0	18	0	36
d__Bacteria;p__Proteobacteria;c__Alphaproteobacteria;o__Rickettsiales;f__uncultured;g__uncultured	0	8	0	0	0	0	0	3	0	5	10	0	0	13	0	0	16	18	0	0	0	8	0	0	0	4	0	0	0	0	0	0	0	0	0	0	0	0	9	0	0	0	0	0	0	0	0	16	0	9	4	28	0	40	0	0	0	0	6	6	13	25	8	0	0	3	0	0	26	0	0	0	0	12	0	0	0	0	0	0	0	0	0	0	0	0	0	0	0	0	0	8	5	7	11	26	11	0	3	0	0	4	6	0	44	14	21	0	15
d__Bacteria;p__Firmicutes;c__Bacilli;o__Erysipelotrichales;f__Erysipelotrichaceae;g__Erysipelotrichaceae_UCG-009	66	40	49	89	0	200	35	82	56	33	17	86	187	49	0	0	20	0	12	0	19	8	0	0	17	13	24	22	24	28	0	24	23	37	22	29	5	6	14	20	12	0	6	0	0	0	0	0	5	6	0	4	16	4	64	51	75	67	49	0	0	0	0	34	21	0	0	0	0	0	0	0	0	0	0	0	0	0	0	0	0	0	0	0	0	0	0	0	0	0	0	6	28	41	31	18	0	0	0	0	17	26	27	0	15	16	23	0	34
d__Bacteria;p__Firmicutes;c__Clostridia;o__Christensenellales;f__Christensenellaceae;__	9	23	0	0	10	0	0	10	10	11	0	22	13	13	7	0	0	0	10	0	0	6	0	0	0	0	0	0	0	0	0	4	0	0	0	15	7	0	0	0	0	0	4	0	0	5	0	9	0	6	11	0	0	9	0	0	11	8	10	5	0	12	0	0	0	8	9	0	7	0	9	0	8	0	0	0	0	0	0	7	0	6	7	3	9	0	9	0	0	0	10	17	4	4	0	4	0	5	0	0	5	0	15	10	10	0	12	0	4
d__Bacteria;p__Actinobacteriota;c__Coriobacteriia;o__Coriobacteriales;f__Atopobiaceae;__	0	0	0	11	0	0	0	19	0	0	0	0	0	0	0	0	0	0	0	0	0	0	0	0	0	0	0	23	0	10	0	0	15	19	13	0	0	0	0	0	0	0	0	0	0	0	0	0	0	0	0	0	0	0	55	39	46	38	39	0	0	0	0	0	2	0	0	0	0	0	0	0	0	0	0	0	0	0	0	0	0	0	0	0	0	0	0	0	0	0	0	0	0	0	6	0	0	0	0	0	0	0	0	0	0	0	0	0	0
d__Bacteria;p__Bacteroidota;c__Bacteroidia;o__Bacteroidales;f__Marinifilaceae;g__uncultured	2	0	0	17	5	0	0	12	10	6	11	0	0	7	5	10	8	7	15	0	0	2	0	2	0	0	0	0	0	0	0	0	7	17	8	16	22	12	7	7	4	0	9	26	24	24	17	21	18	5	13	12	0	12	16	8	23	8	14	23	17	13	28	0	28	35	32	50	14	56	36	0	7	6	0	12	5	10	5	6	28	0	20	32	23	0	0	21	20	8	18	39	13	38	17	5	0	32	9	0	0	39	24	10	19	22	8	0	12
d__Bacteria;p__Bacteroidota;c__Bacteroidia;o__Flavobacteriales;f__Weeksellaceae;g__Chryseobacterium	5	0	0	0	0	0	0	0	0	0	0	48	0	0	0	0	0	0	0	0	13	0	0	0	0	0	0	0	0	0	0	0	0	0	0	0	0	0	0	0	0	0	0	0	0	19	0	0	0	0	0	0	0	0	0	0	0	0	0	0	0	0	0	41	0	0	0	0	0	0	0	0	0	0	5	0	0	0	0	0	0	0	0	0	0	5	0	0	0	0	0	0	0	0	0	0	0	0	5	0	0	0	0	0	0	0	0	0	0
d__Bacteria;p__Proteobacteria;c__Alphaproteobacteria;o__Sphingomonadales;f__Sphingomonadaceae;g__uncultured	0	0	0	0	0	0	0	0	0	0	0	0	0	0	0	0	0	0	0	0	0	0	0	0	0	0	0	0	0	0	0	0	0	0	0	0	0	0	0	3	0	0	0	0	0	0	0	0	0	0	0	0	0	0	0	0	0	0	0	0	0	0	0	0	0	0	0	0	0	0	0	0	0	0	0	0	0	0	0	0	0	0	0	0	0	0	0	0	0	0	0	0	0	0	0	0	0	0	0	0	0	0	0	0	0	0	0	0	0
d__Bacteria;p__SAR324_clade(Marine_group_B);c__SAR324_clade(Marine_group_B);o__SAR324_clade(Marine_group_B);f__SAR324_clade(Marine_group_B);g__SAR324_clade(Marine_group_B)	12	28	0	0	15	0	2	0	21	0	3	0	0	3	0	4	15	6	6	0	0	0	0	0	0	0	2	0	0	0	0	0	0	0	0	0	0	0	0	0	0	0	2	0	0	3	2	3	0	0	0	0	0	3	0	0	0	0	0	0	4	0	0	0	13	0	0	0	0	4	0	0	0	0	0	4	0	0	0	0	0	0	0	0	3	0	0	0	0	0	0	4	2	0	0	0	0	0	0	0	0	0	0	0	0	0	0	0	2
d__Bacteria;p__WPS-2;c__WPS-2;o__WPS-2;f__WPS-2;g__WPS-2	29	38	0	19	26	0	7	14	72	0	53	34	0	62	0	25	24	21	24	0	0	0	0	0	0	0	3	2	0	0	0	0	14	7	3	8	9	12	10	5	3	0	5	0	10	6	0	4	13	17	10	18	0	14	5	2	10	7	4	7	0	0	0	0	10	2	4	0	2	9	7	0	0	0	0	4	0	0	0	0	9	6	12	0	13	0	0	0	5	0	0	7	2	0	0	27	0	0	0	0	27	0	20	15	28	18	14	0	32
d__Bacteria;p__Firmicutes;c__Syntrophomonadia;o__Syntrophomonadales;f__Syntrophomonadaceae;__	0	0	0	0	0	0	0	0	0	0	0	0	0	0	0	0	0	0	0	0	0	0	0	0	0	0	0	0	0	0	0	0	0	0	0	0	0	0	0	0	0	0	0	4	0	0	0	0	6	0	0	0	0	0	0	0	0	0	0	0	0	0	0	0	0	0	0	0	0	0	0	0	0	0	0	0	0	0	0	0	0	0	0	0	0	0	0	0	0	0	0	0	0	0	0	0	0	0	0	0	0	0	0	0	0	0	0	0	0
d__Bacteria;p__Firmicutes;c__Clostridia;o__Lachnospirales;f__Lachnospiraceae;g__Blautia	104	102	0	63	37	52	0	71	55	60	29	50	56	49	35	22	33	29	38	49	0	0	16	0	0	9	19	0	0	28	0	40	30	48	33	85	109	61	20	0	32	24	48	79	49	58	64	63	59	63	8	64	28	122	91	66	92	83	110	30	58	34	87	87	78	73	124	78	40	97	83	0	34	24	26	36	63	48	50	50	60	29	54	64	32	19	41	42	25	49	56	99	57	44	37	0	0	61	0	0	0	21	41	83	72	73	66	0	61
d__Bacteria;p__Proteobacteria;c__Gammaproteobacteria;o__Enterobacterales;f__Succinivibrionaceae;g__Succinivibrio	0	15	0	7	0	0	0	9	0	0	40	0	0	0	0	0	17	29	0	403	523	552	682	375	251	707	1104	769	794	655	246	347	147	127	115	107	150	87	124	216	135	209	110	314	375	265	158	123	189	242	179	234	382	134	74	65	141	72	136	23	34	18	33	323	10	18	25	36	17	50	21	16	18	29	254	136	131	119	43	18	38	0	25	34	42	173	98	203	191	176	137	334	191	220	207	51	135	267	57	12	17	144	214	33	23	0	21	65	21
d__Bacteria;p__Bacteroidota;c__Bacteroidia;o__Bacteroidales;f__p-251-o5;g__p-251-o5	9	18	18	82	8	21	23	35	30	209	9	0	14	33	30	42	50	108	72	34	37	687	526	583	620	497	166	152	132	126	18	60	457	379	259	228	177	118	67	52	35	12	19	36	47	35	13	0	29	17	4	0	16	0	72	51	75	72	51	100	124	118	133	8	30	178	204	272	46	24	91	700	749	689	91	471	87	62	67	42	0	678	136	95	83	86	30	278	319	307	153	59	29	71	43	105	45	8	154	126	70	32	91	164	170	77	74	16	40
d__Bacteria;p__Spirochaetota;c__Spirochaetia;o__Spirochaetales;f__Spirochaetaceae;__	0	0	0	0	0	14	0	0	0	0	0	0	12	0	0	0	0	0	0	0	0	0	0	0	0	0	6	8	0	0	0	3	0	0	0	0	0	0	0	0	0	0	0	0	0	0	0	0	0	0	0	0	2	0	0	0	0	0	0	0	0	0	0	0	0	0	0	0	0	0	0	0	0	0	5	0	0	0	0	0	0	0	0	0	0	0	0	0	0	2	0	0	0	0	0	0	0	0	0	0	9	0	0	0	0	0	0	0	0
d__Bacteria;p__Actinobacteriota;c__Actinobacteria;o__Propionibacteriales;f__Nocardioidaceae;g__Aeromicrobium	0	0	0	0	0	0	0	0	0	0	0	0	0	0	0	0	0	0	0	0	0	0	0	0	0	0	0	0	0	0	0	0	0	0	0	0	0	0	0	0	0	0	0	0	0	0	0	0	5	0	0	0	0	0	0	0	0	0	0	0	0	0	0	0	0	0	0	0	0	0	0	0	0	0	0	0	0	0	0	0	0	0	0	0	0	0	0	0	0	0	0	0	0	0	0	0	0	0	0	0	0	0	0	0	0	0	0	0	0
d__Bacteria;p__Firmicutes;c__Clostridia;o__Oscillospirales;f__Oscillospiraceae;g__Sporobacter	27	34	13	29	0	0	28	25	39	16	0	8	0	0	18	23	29	0	0	0	0	0	0	0	0	0	0	0	0	0	0	0	0	0	0	26	20	0	0	0	0	0	0	0	0	0	0	18	0	0	0	14	0	14	0	0	12	0	0	0	23	0	0	0	30	0	0	0	26	0	23	0	0	0	0	10	0	0	0	0	0	0	16	17	16	0	17	0	0	0	0	17	0	0	0	15	0	15	0	0	0	0	0	18	0	0	0	0	0
d__Archaea;p__Halobacterota;c__Methanosarcinia;o__Methanosarciniales;f__Methanosaetaceae;g__Methanosaeta	0	0	0	0	0	0	0	0	0	0	0	0	0	0	0	0	0	0	0	0	0	0	0	0	0	0	0	0	0	0	0	0	0	0	0	0	0	0	0	0	0	0	0	0	0	0	0	0	0	0	0	0	0	0	0	0	0	0	0	0	0	0	0	0	0	0	2	0	0	0	0	0	0	0	0	0	0	0	0	0	0	0	0	0	0	0	0	0	0	0	0	0	0	0	0	0	0	0	0	0	0	0	0	0	0	0	0	0	0
d__Bacteria;p__Firmicutes;c__Bacilli;o__Erysipelotrichales;f__Erysipelotrichaceae;g__uncultured	54	27	34	29	47	102	28	44	55	52	7	67	85	27	19	3	16	0	13	3	15	0	0	0	0	7	4	3	4	6	0	16	0	5	0	16	12	5	6	5	8	0	6	7	0	5	2	0	7	0	2	0	0	5	7	0	9	6	20	9	0	0	11	14	0	0	21	0	7	17	10	0	0	0	6	12	0	0	0	0	13	6	0	0	0	4	26	6	8	0	11	2	0	0	0	0	0	9	0	5	0	0	0	9	13	8	0	6	13
d__Bacteria;p__Bacteroidota;c__Bacteroidia;o__Bacteroidales;f__Prevotellaceae;g__Alloprevotella	0	0	0	10	3	0	8	6	15	0	5	0	0	9	0	10	0	12	21	10	0	0	0	0	0	0	0	0	0	0	0	0	0	0	2	6	7	3	0	5	9	5	0	0	4	0	0	10	3	0	0	0	5	0	0	0	0	0	0	0	0	0	0	59	0	0	0	4	0	0	0	0	0	0	0	0	0	0	0	0	0	0	0	0	0	0	0	0	0	0	0	5	0	0	0	0	0	0	0	0	0	5	0	4	2	8	0	0	0
d__Bacteria;p__Firmicutes;c__Clostridia;o__Peptostreptococcales-Tissierellales;f__Anaerovoracaceae;__	50	62	114	62	27	114	37	22	34	62	30	58	90	41	12	16	14	7	15	12	0	0	0	0	0	31	0	14	9	9	12	21	0	14	20	52	53	9	13	12	13	9	12	13	10	17	16	14	46	21	32	26	0	51	13	0	25	23	24	6	0	0	6	55	12	8	11	16	0	12	24	0	0	11	7	0	0	0	8	7	19	0	9	16	8	6	14	6	23	10	14	18	11	12	14	9	0	21	9	0	9	11	20	22	38	24	28	9	22
d__Bacteria;p__Firmicutes;c__Clostridia;o__Oscillospirales;f__Oscillospiraceae;g__Papillibacter	198	319	22	203	266	26	263	303	211	51	263	110	0	230	128	294	328	287	222	0	0	0	0	0	0	0	16	0	0	0	0	14	20	65	20	197	183	121	86	63	86	12	82	135	96	87	115	186	136	98	70	85	0	105	88	82	91	139	238	202	183	228	310	0	374	307	409	321	252	441	261	0	13	48	0	101	18	31	48	78	349	0	248	208	297	0	40	109	76	72	141	214	28	101	90	64	0	243	61	27	9	105	136	164	223	159	191	0	165
d__Bacteria;p__Firmicutes;c__Clostridia;o__Peptostreptococcales-Tissierellales;f__Anaerovoracaceae;g__Family_XIII_UCG-001	14	28	12	22	33	19	13	12	13	10	13	15	15	18	12	0	11	14	13	0	0	0	0	0	0	0	0	6	4	8	0	7	0	0	0	0	0	7	0	0	0	0	6	0	7	0	0	17	8	12	5	3	0	13	4	8	0	0	13	11	11	9	22	0	14	0	0	26	8	19	16	0	0	0	0	0	10	0	8	0	0	0	0	9	6	0	9	0	9	0	0	11	8	5	0	4	0	8	0	0	0	8	8	10	15	12	0	0	0
d__Bacteria;p__Spirochaetota;c__MVP-15;o__MVP-15;f__MVP-15;g__MVP-15	0	35	0	7	0	0	7	0	36	5	0	0	0	7	10	33	62	83	37	0	0	0	0	0	0	0	0	0	0	0	0	0	0	0	0	0	0	12	0	0	0	0	6	9	0	0	0	0	0	0	0	0	0	0	0	5	0	9	13	0	7	0	0	3	0	11	14	0	0	13	12	0	0	0	0	0	0	0	0	0	0	0	0	0	0	0	0	19	20	5	15	57	4	12	8	6	0	0	0	0	0	13	0	15	0	0	4	0	0
d__Bacteria;p__Actinobacteriota;c__Coriobacteriia;o__Coriobacteriales;f__Eggerthellaceae;g__DNF00809	204	144	49	137	40	138	21	0	100	48	21	195	270	8	58	64	25	18	38	10	0	9	0	0	17	0	12	9	0	12	11	18	18	14	12	46	43	38	10	8	17	0	37	26	11	12	13	36	30	0	0	13	0	0	16	0	21	0	27	0	29	20	21	15	49	14	39	36	40	114	64	12	0	0	19	30	36	14	30	0	74	0	47	70	64	20	54	12	0	20	17	59	22	0	21	12	0	63	0	14	0	19	16	0	0	18	23	12	26
d__Bacteria;p__Firmicutes;c__Clostridia;o__Lachnospirales;f__Lachnospiraceae;g__[Eubacterium]_ruminantium_group	203	134	5	45	175	71	118	93	142	32	224	128	62	86	79	158	96	158	153	272	0	12	0	9	7	43	100	59	74	74	215	93	22	42	10	43	32	77	70	51	28	117	19	57	89	73	35	36	80	38	54	28	200	35	58	48	90	46	41	75	68	37	54	151	20	97	32	108	21	39	123	56	24	36	120	57	28	43	21	44	52	46	76	105	52	80	41	96	46	25	24	10	125	164	179	11	0	64	16	9	13	122	59	67	112	79	34	7	19
d__Bacteria;p__Spirochaetota;c__Spirochaetia;o__Spirochaetales;f__Spirochaetaceae;g__M2PT2-76_termite_group	0	3	0	0	0	0	0	0	7	0	0	0	0	5	2	0	0	2	0	0	0	0	0	0	0	0	0	0	0	0	0	0	2	0	0	0	0	0	0	0	3	0	0	0	0	0	0	0	0	0	0	4	0	0	0	0	2	0	0	10	6	0	0	0	2	0	0	0	5	0	0	3	0	0	0	0	0	0	4	0	0	0	0	0	0	0	0	0	0	0	0	0	0	0	0	0	0	0	6	0	0	0	0	12	7	9	12	0	7
d__Bacteria;p__Proteobacteria;c__Alphaproteobacteria;o__Rhodobacterales;f__Rhodobacteraceae;g__Paracoccus	50	0	0	0	9	8	10	0	0	0	0	0	0	0	4	0	0	0	0	0	0	0	0	0	0	0	0	0	0	0	0	0	0	0	0	0	0	0	0	0	0	0	0	71	5	0	0	8	17	0	0	0	0	0	35	0	0	0	0	0	0	0	0	0	0	0	0	0	0	0	0	0	0	0	0	0	0	0	0	0	0	0	0	0	0	0	0	0	0	0	0	0	43	0	0	0	0	0	0	0	2	4	0	0	0	0	0	0	0
d__Bacteria;p__Proteobacteria;c__Gammaproteobacteria;o__Pseudomonadales;f__Pseudomonadaceae;g__Pseudomonas	22	0	0	42	0	0	13	0	0	0	2	7	4	0	5	0	0	0	0	6	42	12	6	12	14	0	0	9	7	3	8	3	0	0	7	6	7	50	23	18	0	0	8	0	0	4	6	0	0	0	0	3	0	0	10	0	0	0	6	9	0	6	0	9	0	0	2	18	0	0	3	0	7	6	20	0	0	18	0	0	0	0	0	0	0	17	0	0	0	22	0	0	14	16	16	30	5	0	0	15	0	8	0	17	4	13	3	0	0
d__Bacteria;p__Firmicutes;c__Bacilli;o__Erysipelotrichales;f__Erysipelotrichaceae;g__Erysipelotrichaceae_UCG-008	0	0	0	0	0	29	0	0	0	0	0	13	38	0	0	0	0	0	0	0	0	0	0	0	0	0	0	0	0	0	0	0	0	0	0	0	0	0	0	0	0	0	0	0	0	0	0	0	0	0	0	0	0	13	0	0	0	0	0	0	0	0	0	0	0	5	0	0	0	0	0	0	0	0	0	0	0	0	6	0	0	0	0	0	0	0	0	0	0	0	0	0	0	0	0	0	0	0	0	0	0	0	0	0	0	0	0	0	0
d__Bacteria;p__Proteobacteria;c__Gammaproteobacteria;o__Enterobacterales;f__Aeromonadaceae;g__Aeromonas	0	0	0	0	0	0	30	0	0	0	0	0	0	0	0	0	0	0	0	0	0	0	0	0	0	0	0	0	0	0	0	0	0	0	0	0	0	5	0	0	0	0	0	0	0	0	0	0	0	0	0	0	0	0	0	0	0	0	0	0	0	0	0	0	0	0	0	0	0	0	0	0	0	0	4	0	0	0	0	0	0	0	0	0	0	0	0	0	0	0	0	0	0	0	0	10	0	0	0	0	0	0	0	0	0	0	0	0	0
d__Bacteria;p__Bacteroidota;c__Bacteroidia;o__Bacteroidales;f__Bacteroidetes_BD2-2;g__Bacteroidetes_BD2-2	0	6	0	0	0	0	5	22	12	19	12	0	0	6	0	0	7	0	12	7	0	0	0	0	0	7	0	0	0	0	0	0	0	0	7	8	0	42	19	12	0	0	11	10	13	0	9	5	12	0	6	0	0	0	39	29	34	21	10	56	32	32	16	0	20	42	12	18	24	0	13	6	4	6	6	6	7	8	13	9	5	13	28	26	12	0	0	61	45	39	18	24	31	19	7	0	0	0	15	0	0	17	0	64	68	35	10	0	8
d__Bacteria;p__Firmicutes;c__Clostridia;o__Lachnospirales;f__Lachnospiraceae;g__probable_genus_10	49	104	0	0	67	0	58	28	103	0	92	24	0	21	18	31	91	69	103	15	0	0	0	0	0	0	16	9	14	19	0	9	27	0	18	16	0	20	12	41	46	0	28	77	0	46	23	33	24	22	25	0	0	18	0	24	38	23	20	101	39	67	9	17	45	39	19	41	27	12	36	0	13	17	32	7	0	0	29	12	0	0	45	51	0	19	15	116	89	36	28	32	45	53	52	0	0	0	17	0	0	43	11	28	52	47	0	0	0
d__Bacteria;p__Actinobacteriota;c__Actinobacteria;o__Actinomycetales;f__Actinomycetaceae;g__uncultured	6	0	0	0	0	0	0	4	0	15	0	0	8	3	0	0	0	0	0	0	9	31	72	59	4	20	0	0	0	0	0	2	21	0	0	0	0	0	0	0	0	0	4	0	0	0	0	2	0	0	0	0	0	0	0	0	0	0	5	0	0	0	0	16	0	0	0	0	0	0	0	0	0	0	20	0	11	0	2	7	0	0	0	0	0	16	0	0	0	0	0	7	7	0	0	23	20	31	16	24	5	0	54	0	0	0	0	0	4
d__Bacteria;p__Bacteroidota;c__Bacteroidia;o__Bacteroidales;f__uncultured;g__uncultured	0	41	70	32	26	8	41	83	54	56	111	14	57	35	75	67	111	140	235	26	45	20	7	8	17	33	36	25	24	37	20	121	25	49	48	106	89	90	62	43	64	16	94	108	116	68	118	183	157	65	122	123	64	157	92	95	163	187	252	178	160	147	206	150	412	185	222	274	154	337	220	87	91	166	51	336	253	177	172	266	308	93	238	209	301	35	439	85	64	56	91	195	42	71	50	85	24	177	96	30	21	88	294	87	120	76	119	7	111
d__Bacteria;p__Firmicutes;c__Bacilli;o__Erysipelotrichales;f__Erysipelotrichaceae;g__[Anaerorhabdus]_furcosa_group	79	86	83	35	36	31	28	26	45	54	26	90	99	26	11	9	9	5	28	0	0	0	0	0	0	0	2	2	0	0	0	4	0	0	0	19	23	13	19	5	15	0	3	11	11	5	15	27	14	5	0	8	2	10	5	0	21	24	14	10	4	4	15	3	8	6	13	13	8	19	19	6	6	11	0	17	20	0	6	7	20	7	11	10	4	0	11	0	7	11	17	27	6	7	10	5	0	39	0	0	0	10	28	8	15	0	0	0	12
d__Bacteria;p__Actinobacteriota;c__Coriobacteriia;o__Coriobacteriales;f__Atopobiaceae;g__uncultured	5	5	5	0	3	4	3	0	4	4	6	4	0	0	0	2	0	0	0	0	0	0	0	0	0	0	0	0	0	0	0	0	0	5	0	4	0	0	0	3	0	0	0	0	0	0	0	6	0	0	0	0	0	0	0	0	0	0	0	0	0	0	0	0	0	0	0	0	2	0	0	0	0	0	2	0	0	2	0	0	3	0	0	0	0	0	0	0	0	0	0	5	0	0	0	0	0	3	3	0	0	0	0	2	0	0	5	0	0
d__Bacteria;p__Bacteroidota;c__Bacteroidia;o__Bacteroidales;f__Prevotellaceae;g__Prevotella_7	0	0	0	0	0	0	0	0	0	0	0	0	0	0	0	0	0	0	0	760	0	0	0	0	0	0	24	14	12	15	480	9	0	0	0	0	0	0	0	0	0	280	0	0	0	0	0	0	0	0	0	0	589	0	0	0	0	0	0	0	0	0	0	214	0	0	0	0	0	0	0	0	0	0	0	0	0	0	0	0	0	0	0	0	0	0	0	0	0	0	0	0	0	0	0	0	0	0	0	0	0	0	0	0	0	0	0	0	0
d__Bacteria;p__Proteobacteria;c__Gammaproteobacteria;o__Burkholderiales;f__Comamonadaceae;__	0	0	0	0	0	0	0	0	0	0	0	0	0	0	0	0	0	0	0	0	0	0	0	0	0	0	0	0	0	0	0	0	0	0	0	0	0	0	0	0	0	0	0	0	0	0	0	0	0	0	0	0	0	0	0	0	0	0	0	0	11	0	0	0	0	0	0	0	0	0	0	0	0	0	0	0	0	0	0	0	0	0	0	0	0	0	0	0	0	0	0	0	0	0	0	0	0	0	0	0	0	0	0	0	0	0	0	0	0
d__Bacteria;p__Firmicutes;c__Clostridia;o__Lachnospirales;f__Lachnospiraceae;g__[Eubacterium]_hallii_group	412	271	110	243	290	494	139	249	141	116	215	397	413	168	172	165	213	149	232	16	35	0	0	0	8	15	9	24	0	25	0	73	20	32	38	181	156	122	68	52	80	0	138	52	41	48	90	119	105	75	77	105	18	153	133	98	157	181	294	103	93	133	201	114	212	174	209	263	134	377	166	34	32	65	38	186	103	78	86	172	225	53	197	189	185	34	213	77	52	41	74	206	46	97	74	58	16	170	63	27	21	67	134	149	194	125	144	23	150
d__Bacteria;p__Verrucomicrobiota;c__Lentisphaeria;o__Victivallales;f__vadinBE97;g__vadinBE97	281	421	16	316	282	24	196	154	533	72	193	530	66	130	82	263	363	266	304	0	4	7	9	0	74	26	3	0	7	0	2	3	20	28	6	25	21	17	21	0	10	0	9	25	39	27	15	8	22	14	21	28	0	27	25	42	49	17	14	23	48	91	21	0	23	30	27	17	102	0	49	24	20	75	6	0	14	15	10	12	27	20	77	29	56	0	12	19	14	25	14	0	32	80	127	236	24	6	72	61	548	37	0	37	53	23	0	5	9
d__Bacteria;p__Firmicutes;c__Negativicutes;o__Acidaminococcales;f__Acidaminococcaceae;g__Succiniclasticum	201	803	93	327	380	103	419	627	1265	150	841	234	52	656	590	658	656	808	1538	124	489	236	170	172	312	715	164	162	173	148	139	184	88	98	102	144	94	95	99	51	62	119	64	150	211	137	143	125	218	145	161	157	217	180	144	145	170	155	174	142	120	125	157	483	179	160	135	142	175	106	209	151	128	166	368	310	175	119	92	136	135	186	187	160	224	378	261	154	101	81	95	63	88	142	89	192	276	48	114	93	248	103	116	185	254	131	147	209	68
d__Bacteria;p__Synergistota;c__Synergistia;o__Synergistales;f__Synergistaceae;g__Pyramidobacter	0	0	0	9	3	0	0	4	23	0	0	8	13	3	5	9	9	12	15	0	2	0	3	0	0	0	0	0	2	0	0	3	6	5	0	5	5	8	5	3	7	3	7	4	7	0	4	9	12	6	3	5	6	7	8	8	18	9	15	10	11	13	12	19	14	10	13	12	12	9	20	0	8	7	0	5	16	5	9	12	22	8	22	19	18	2	10	4	2	0	3	0	4	15	11	6	0	8	0	0	0	0	5	17	8	8	5	0	6
d__Bacteria;p__Bacteroidota;c__Bacteroidia;o__Cytophagales;f__Hymenobacteraceae;g__Hymenobacter	0	0	0	0	0	0	0	0	0	0	0	0	0	0	0	0	0	0	0	0	0	0	0	0	0	0	0	0	0	0	0	0	0	0	0	0	0	3	0	0	0	0	0	0	0	0	0	0	0	0	0	0	0	0	0	0	0	0	0	0	0	0	0	0	0	0	0	0	0	0	0	0	0	0	16	0	0	0	0	0	0	0	0	0	0	0	0	0	0	0	0	0	0	0	0	0	0	0	0	0	0	0	0	0	0	0	0	0	0
d__Bacteria;p__Firmicutes;c__Clostridia;o__Oscillospirales;f__Oscillospiraceae;g__UCG-002	29	159	45	56	159	23	50	107	188	39	0	10	33	59	59	99	133	93	117	7	375	0	0	0	4	0	30	0	0	36	23	47	0	7	0	13	19	14	27	37	9	30	13	20	19	22	61	52	16	13	8	9	28	16	20	37	25	30	46	54	101	200	40	91	24	25	39	39	31	43	52	13	17	83	472	162	19	22	21	22	39	0	175	145	50	415	40	82	103	110	119	72	475	383	54	65	77	139	328	266	148	70	46	15	33	27	49	39	34
d__Bacteria;p__Actinobacteriota;c__Actinobacteria;o__Corynebacteriales;f__Corynebacteriaceae;g__Corynebacterium	0	14	9	0	0	13	0	0	0	0	0	0	26	0	0	11	12	17	0	0	8	0	0	0	0	0	0	0	0	0	0	25	0	0	0	0	0	0	2	0	0	2	0	0	0	0	0	0	0	0	0	0	0	0	0	0	0	0	0	8	0	0	0	0	7	11	6	0	0	5	4	0	0	0	0	0	0	0	0	0	0	0	0	0	0	0	0	0	0	7	0	0	0	0	0	0	0	0	2	0	0	0	5	0	0	0	0	0	0
d__Bacteria;p__Proteobacteria;c__Alphaproteobacteria;o__Sphingomonadales;f__Sphingomonadaceae;g__Sphingobium	0	0	0	26	0	0	0	0	0	0	0	9	0	0	0	6	0	0	0	0	9	0	0	0	0	0	0	0	0	0	0	4	0	0	0	0	0	0	0	0	0	0	0	0	0	9	0	0	0	0	0	0	0	6	0	0	0	0	0	0	0	0	0	4	0	0	0	0	0	0	0	0	0	0	0	0	3	0	0	0	0	0	0	0	0	0	0	0	0	0	0	0	0	0	0	0	4	0	0	0	0	0	0	0	0	0	0	3	0
d__Bacteria;p__Firmicutes;c__Bacilli;o__Mycoplasmatales;f__Mycoplasmataceae;g__Mycoplasma	0	0	25	0	0	0	0	2	0	0	7	8	60	0	0	0	0	0	0	0	49	21	26	25	48	33	17	127	139	28	0	13	80	2	3	0	0	0	33	5	0	3	0	0	6	16	4	4	5	16	10	66	0	20	27	9	8	0	0	24	42	22	18	0	0	9	8	16	16	0	0	105	105	35	27	0	73	29	4	12	0	134	3	7	12	113	0	5	3	5	5	0	68	110	40	50	82	0	145	80	36	39	5	28	105	27	15	48	0
d__Bacteria;p__Planctomycetota;c__Planctomycetes;o__Pirellulales;f__Pirellulaceae;g__p-1088-a5_gut_group	112	222	222	111	37	232	73	90	118	181	141	193	231	25	40	54	63	29	140	4	14	0	7	5	10	17	7	5	0	15	7	29	13	2	11	16	17	10	3	5	2	8	23	15	11	9	12	36	21	11	19	20	6	54	15	6	17	14	13	13	0	14	15	58	35	17	19	8	0	25	22	3	12	5	19	14	12	6	0	10	22	10	5	15	24	13	25	6	0	13	7	5	0	3	3	17	7	19	10	13	26	6	28	0	14	5	12	0	21
d__Bacteria;p__Actinobacteriota;c__Actinobacteria;o__Micrococcales;f__Microbacteriaceae;g__Microbacterium	0	0	0	0	0	0	0	0	0	0	0	0	0	0	0	0	0	0	0	0	0	0	0	0	0	0	0	0	0	0	0	0	0	0	0	5	0	0	0	0	0	0	0	6	0	0	0	0	0	0	0	0	0	0	0	0	0	0	0	0	0	0	0	0	0	0	0	0	0	0	0	0	0	0	0	0	0	0	0	0	0	0	0	0	0	0	0	0	0	0	0	0	0	0	6	0	0	0	0	0	0	0	0	0	0	0	0	0	0
d__Bacteria;p__Sumerlaeota;c__Sumerlaeia;o__uncultured;f__uncultured;g__uncultured	0	3	0	0	0	0	0	0	3	2	0	0	0	0	0	0	0	0	0	0	0	0	0	0	0	0	0	0	0	0	0	0	0	0	0	0	0	0	0	0	0	0	0	0	0	0	0	0	0	0	0	0	0	0	0	0	0	0	0	0	0	0	0	0	0	0	0	0	0	0	0	0	0	0	0	0	0	0	0	0	0	0	0	0	0	0	0	0	0	0	0	0	0	0	0	0	0	0	0	0	0	0	0	0	0	0	0	0	0
d__Bacteria;p__Proteobacteria;c__Alphaproteobacteria;o__Sphingomonadales;f__Sphingomonadaceae;__	0	0	0	0	0	0	0	0	0	0	0	0	0	0	0	0	0	0	0	0	0	0	0	0	0	0	0	0	0	0	0	0	0	0	0	0	0	0	0	0	0	0	0	0	0	0	0	0	0	0	0	0	0	0	0	0	0	0	0	0	0	0	0	0	0	0	0	0	0	0	0	0	0	0	13	0	0	0	0	0	0	0	0	0	0	0	0	0	0	0	0	0	0	0	0	0	0	0	0	0	0	0	0	0	0	0	0	0	0
d__Bacteria;p__Proteobacteria;c__Gammaproteobacteria;o__Burkholderiales;__;__	0	0	0	0	0	0	0	0	0	0	5	0	0	0	0	5	0	0	0	0	0	0	0	0	0	0	0	0	0	0	0	0	0	7	0	0	0	9	8	9	0	0	13	0	0	0	9	0	0	0	0	0	0	0	0	0	0	0	0	0	0	0	0	0	0	0	0	0	0	0	0	0	0	5	0	0	0	0	0	0	6	0	0	0	0	0	0	11	0	0	0	0	0	0	0	0	0	0	0	0	0	0	0	0	0	0	0	0	0
d__Bacteria;p__Firmicutes;c__Bacilli;o__Staphylococcales;f__Staphylococcaceae;g__Staphylococcus	28	149	0	17	20	16	58	0	0	0	0	0	13	10	0	89	56	54	0	0	0	0	0	0	0	0	0	0	0	0	0	0	0	0	0	0	0	0	0	0	7	0	0	0	0	0	0	0	0	0	0	0	6	0	0	0	0	0	0	13	0	15	0	0	13	14	8	12	0	7	8	0	0	0	0	0	0	0	0	0	14	0	7	22	18	3	0	6	10	0	5	13	0	0	0	0	0	0	5	0	0	0	0	0	0	3	0	0	5
d__Bacteria;p__Firmicutes;c__Clostridia;o__Lachnospirales;f__Lachnospiraceae;g__Pseudobutyrivibrio	272	78	0	42	201	45	86	41	161	24	299	58	31	87	144	86	157	172	120	0	18	65	23	9	38	55	452	338	449	262	12	131	59	40	14	66	40	37	30	7	19	32	16	353	302	393	370	212	156	176	160	294	20	164	48	46	51	50	20	12	35	24	18	22	29	19	27	40	25	0	30	26	52	51	54	56	56	85	59	83	29	16	29	15	27	29	33	127	49	43	26	39	119	126	140	48	0	151	98	21	13	141	58	82	108	68	28	0	52
d__Bacteria;p__Proteobacteria;c__Alphaproteobacteria;o__Azospirillales;f__Azospirillaceae;g__Azospirillum	0	0	0	0	7	0	0	0	0	0	0	0	4	0	0	0	0	0	0	0	0	0	0	0	0	0	0	0	0	0	0	0	0	0	0	0	0	0	0	0	0	0	0	0	0	0	0	0	6	0	0	0	0	0	0	0	0	0	0	0	0	0	0	0	0	2	0	0	0	0	0	0	0	0	0	0	0	0	0	0	0	0	0	0	0	0	0	0	0	0	0	0	0	0	0	0	0	0	0	0	0	0	0	0	0	0	0	0	0
d__Bacteria;p__Firmicutes;c__Bacilli;o__Erysipelotrichales;f__Erysipelotrichaceae;g__Solobacterium	191	265	33	52	15	92	36	8	121	8	36	56	75	8	20	0	14	0	4	16	0	0	0	4	0	0	0	4	0	0	11	4	0	9	0	58	41	9	9	0	0	5	30	36	28	46	35	62	0	0	9	24	0	24	12	0	3	32	31	0	13	11	21	24	18	19	25	33	13	51	28	0	0	11	0	12	7	16	0	7	33	0	22	0	15	6	29	39	0	38	70	36	0	0	0	28	0	23	12	8	7	0	74	14	8	15	5	0	12
d__Bacteria;p__Firmicutes;c__Clostridia;o__Lachnospirales;f__Lachnospiraceae;g__Howardella	120	48	0	42	87	65	26	24	13	31	25	72	105	28	9	21	27	27	23	0	0	0	3	0	0	0	0	0	0	0	0	5	0	0	0	8	0	0	0	0	5	0	0	0	0	0	0	6	0	0	0	0	0	0	0	0	0	0	0	0	0	0	0	0	0	5	0	0	0	0	0	0	0	0	0	0	0	0	0	7	0	0	0	0	0	0	0	0	0	0	0	0	0	14	17	0	5	7	0	0	0	28	0	3	0	0	0	6	0
d__Bacteria;p__Bacteroidota;c__Bacteroidia;o__Bacteroidales;f__Rikenellaceae;g__SP3-e08	72	84	42	140	119	34	220	207	199	90	224	48	0	168	200	172	280	184	477	0	0	0	0	0	0	0	0	0	0	15	5	23	42	130	91	230	192	148	85	75	76	4	53	12	51	51	68	85	74	7	16	20	0	79	99	30	100	149	260	114	41	75	322	11	269	267	181	266	65	269	178	47	72	86	16	195	124	57	69	37	237	24	145	101	113	0	220	21	32	48	47	146	113	95	51	80	0	293	89	19	22	161	203	192	211	169	245	0	184
d__Bacteria;p__Firmicutes;c__Bacilli;o__Lactobacillales;f__Lactobacillaceae;g__Lactobacillus	191	74	14	8	62	142	0	0	0	10	0	59	51	0	0	0	0	0	20	0	0	0	0	0	0	0	0	0	3	0	0	0	0	0	0	6	0	0	0	0	0	8	4	6	0	0	0	5	0	3	0	0	10	0	0	0	0	0	0	0	0	0	0	46	0	0	0	0	0	0	0	0	0	0	0	0	0	0	0	0	0	0	0	0	0	0	0	0	0	0	0	7	0	0	4	0	0	11	0	0	0	13	0	0	0	0	0	0	0
d__Bacteria;p__Actinobacteriota;c__Coriobacteriia;o__Coriobacteriales;f__Coriobacteriales_Incertae_Sedis;g__Raoultibacter	17	12	18	12	12	21	9	6	17	16	11	11	20	6	7	3	6	7	0	0	0	0	0	0	0	0	0	0	0	4	7	7	5	4	0	12	12	13	0	8	10	0	0	0	13	7	6	7	6	4	3	4	8	6	11	10	10	5	9	6	0	10	9	13	11	9	13	12	3	9	10	0	0	0	3	0	7	5	0	7	0	0	11	0	0	0	5	6	5	6	8	7	11	9	7	8	0	13	0	0	0	9	11	5	7	9	9	0	5
d__Bacteria;p__Bacteroidota;c__Bacteroidia;o__Bacteroidales;f__Tannerellaceae;g__Tannerella	0	0	0	0	0	0	0	0	0	0	0	0	0	0	0	0	0	0	0	0	0	0	0	0	0	0	0	0	0	0	0	0	0	0	0	0	0	0	0	0	0	0	0	0	0	0	0	0	0	0	0	0	0	0	0	0	0	0	0	0	0	0	0	0	0	0	2	0	0	0	0	0	0	0	0	0	0	0	0	0	0	0	0	0	0	0	0	0	0	0	0	0	0	0	0	0	0	2	0	0	0	0	0	0	0	0	0	0	0
d__Bacteria;p__Bdellovibrionota;c__Oligoflexia;o__Oligoflexales;f__Oligoflexaceae;g__uncultured	5	185	0	0	0	17	0	4	13	0	0	0	8	0	0	0	0	0	0	0	0	0	0	0	0	0	0	0	0	0	0	0	0	3	0	0	0	0	0	2	0	4	4	0	0	0	0	0	0	0	0	0	0	0	0	4	0	0	0	0	0	3	0	10	0	3	6	0	0	9	0	0	0	0	0	0	0	0	0	0	0	0	0	0	0	0	0	14	13	15	16	32	0	0	0	11	3	4	3	8	12	0	0	3	5	0	0	0	0
d__Bacteria;p__Firmicutes;c__Bacilli;o__Erysipelotrichales;f__Erysipelotrichaceae;__	10	11	34	18	0	45	13	36	7	26	17	12	28	0	0	0	3	0	0	0	0	0	0	0	0	0	0	0	0	0	0	0	4	6	0	10	8	4	0	0	0	0	0	0	0	0	0	6	3	0	2	0	0	0	0	6	18	18	14	0	0	0	0	0	0	0	0	0	0	0	0	0	0	0	0	0	0	0	0	0	6	0	0	0	7	0	0	0	2	0	4	8	0	0	0	0	0	0	0	0	0	0	6	10	4	0	0	0	0
d__Bacteria;p__Proteobacteria;c__Gammaproteobacteria;o__Burkholderiales;f__Alcaligenaceae;__	0	0	0	0	0	0	4	0	0	0	0	0	0	0	0	0	0	0	0	0	0	0	0	0	0	0	0	0	0	0	0	0	0	0	0	0	0	0	0	0	0	0	0	0	0	0	0	0	5	0	0	0	0	0	0	0	0	0	0	0	0	0	0	0	0	0	0	0	0	0	0	0	0	0	0	0	0	0	0	0	0	0	0	0	0	0	0	0	0	0	0	0	0	0	0	0	0	0	0	0	0	0	0	0	0	0	0	0	0
d__Bacteria;p__Firmicutes;c__Clostridia;o__Lachnospirales;f__Lachnospiraceae;g__Anaerosporobacter	0	0	0	0	0	0	0	0	0	0	0	0	0	0	0	0	0	14	0	0	0	0	0	0	0	0	149	42	39	36	0	7	0	34	36	28	0	57	35	151	146	0	43	118	47	22	12	5	33	29	18	8	0	0	0	0	10	0	0	0	0	0	5	0	0	16	12	15	0	0	0	0	0	11	0	0	0	0	41	8	0	0	0	0	0	0	9	23	10	0	0	0	0	0	0	0	0	0	0	0	0	0	17	0	10	22	19	0	9
d__Bacteria;p__Desulfobacterota;c__Desulfovibrionia;o__Desulfovibrionales;f__Desulfovibrionaceae;g__Mailhella	0	0	0	0	0	0	2	0	15	0	11	0	0	8	9	15	10	7	32	3	0	0	0	0	6	0	0	0	0	0	5	6	7	10	3	25	25	10	3	0	9	0	7	12	14	9	13	25	18	7	17	14	8	11	8	7	18	22	18	25	17	18	30	12	40	24	29	40	19	34	29	7	13	17	0	25	20	8	10	23	43	12	31	33	33	0	36	17	15	16	13	29	7	9	7	6	0	16	12	0	4	8	27	19	19	17	14	0	14
d__Bacteria;p__Proteobacteria;c__Alphaproteobacteria;o__Paracaedibacterales;f__Paracaedibacteraceae;g__uncultured	0	0	0	0	0	3	0	0	0	3	0	0	10	0	0	0	9	0	42	0	27	10	0	2	0	9	0	3	5	12	0	3	0	0	0	0	0	0	0	0	0	0	0	0	0	9	5	0	0	0	0	12	0	0	0	0	0	0	0	0	9	11	7	4	0	0	3	0	51	0	0	225	278	763	17	2	6	0	3	22	4	182	10	6	15	4	0	0	0	0	17	0	0	0	0	3	12	0	0	0	0	0	2	0	0	0	0	44	4
d__Bacteria;p__Firmicutes;c__Clostridia;o__Oscillospirales;f__Hungateiclostridiaceae;g__UCG-012	0	16	0	0	21	0	0	0	11	0	0	0	0	0	0	0	5	9	0	0	0	0	0	0	0	0	0	0	0	0	0	0	0	0	0	5	10	0	0	0	0	0	0	0	0	0	4	7	0	0	0	0	0	0	0	0	0	0	0	0	0	0	0	0	5	0	0	0	0	0	0	0	0	3	0	0	0	0	0	0	0	0	0	0	0	0	0	0	0	6	3	12	6	0	12	0	0	5	9	0	0	0	9	0	0	5	0	0	8
d__Bacteria;p__Firmicutes;c__Clostridia;o__Peptostreptococcales-Tissierellales;f__Anaerovoracaceae;g__[Eubacterium]_brachy_group	17	16	0	17	16	38	0	11	16	5	16	15	7	0	9	10	9	0	13	0	0	0	0	0	0	12	0	0	0	0	0	0	0	0	9	7	13	0	0	0	8	0	6	0	6	5	0	6	7	7	0	4	0	6	6	0	0	0	0	6	0	0	14	8	15	11	10	6	0	12	0	0	0	0	0	0	0	0	0	0	0	0	4	0	9	0	0	0	0	0	9	8	0	7	3	0	0	0	0	0	0	0	10	0	10	0	13	0	13
d__Bacteria;p__Bacteroidota;c__Bacteroidia;o__Bacteroidales;f__Bacteroidaceae;g__Bacteroides	0	4	0	0	0	0	0	0	0	0	0	0	0	0	0	0	0	0	0	0	0	0	0	0	0	0	0	0	0	0	0	0	0	0	0	0	0	3	0	0	0	0	0	5	0	0	0	0	0	0	0	0	5	0	0	0	0	0	0	0	0	0	0	0	0	0	0	0	0	0	0	0	0	0	0	0	0	0	0	7	0	0	0	0	0	0	0	0	0	0	0	0	0	0	0	0	0	0	0	2	0	0	0	0	0	0	0	0	0
d__Bacteria;p__Synergistota;c__Synergistia;o__Synergistales;f__Synergistaceae;g__Fretibacterium	52	58	4	9	38	31	15	22	41	12	13	0	0	28	19	11	24	0	20	0	0	0	0	0	0	0	0	0	0	0	0	0	0	0	0	0	0	0	0	0	0	0	2	0	0	0	0	0	0	0	0	0	0	0	0	0	0	0	0	0	0	3	0	0	0	0	2	0	2	0	0	0	0	4	0	0	2	0	0	0	0	9	0	0	0	0	0	11	6	4	0	0	0	3	3	0	0	0	7	7	13	0	0	3	14	6	0	0	0
d__Bacteria;p__Proteobacteria;c__Alphaproteobacteria;o__Rickettsiales;f__Mitochondria;g__Mitochondria	3	11	0	0	0	4	0	0	0	0	0	0	7	0	0	0	0	0	0	38	94	43	51	102	60	4	13	9	33	57	184	39	51	4	0	5	0	0	8	8	5	176	0	14	24	65	28	0	13	11	5	33	83	8	94	86	80	11	0	115	207	177	5	4	7	4	3	10	84	0	87	316	242	31	92	0	181	80	16	18	0	290	43	130	11	109	0	23	54	94	64	3	32	50	24	204	68	7	164	148	287	61	26	84	111	6	18	38	0
d__Bacteria;p__Firmicutes;c__Clostridia;o__Peptostreptococcales-Tissierellales;f__Anaerovoracaceae;g__[Eubacterium]_saphenum_group	21	17	0	20	16	21	13	17	0	12	16	46	15	0	10	7	8	23	0	0	0	0	0	0	0	0	0	0	0	0	0	0	0	7	0	11	8	8	0	0	0	0	7	0	0	5	0	0	16	9	0	0	0	7	0	6	0	0	0	14	0	10	9	0	12	19	25	13	0	27	8	0	0	9	0	0	0	0	0	0	9	0	0	0	0	0	0	8	10	8	10	10	6	12	0	0	0	0	0	0	0	6	5	0	12	4	0	0	7
d__Bacteria;p__Synergistota;c__Synergistia;o__Synergistales;f__Synergistaceae;g__uncultured	0	0	0	0	0	0	0	0	0	0	0	0	0	0	0	0	0	0	14	0	0	0	0	0	0	0	0	0	0	0	0	0	0	0	0	0	0	0	0	0	0	0	0	0	0	0	0	0	0	0	0	0	0	0	0	0	0	0	0	0	0	0	0	0	0	0	0	0	0	0	0	0	0	0	0	0	2	0	0	0	0	0	0	0	0	0	0	0	0	0	0	0	0	0	0	0	0	0	0	0	0	0	0	0	0	0	0	0	0
d__Bacteria;p__Bdellovibrionota;c__Oligoflexia;o__0319-6G20;f__0319-6G20;g__0319-6G20	13	4	0	25	0	0	11	11	27	0	21	4	0	25	16	42	32	11	19	0	0	0	0	0	0	0	0	0	0	0	0	0	0	0	0	0	0	0	0	0	0	0	0	0	0	0	2	2	0	0	0	0	0	0	0	0	0	0	0	13	4	0	0	0	12	0	0	0	9	0	9	0	0	0	0	0	0	0	0	0	25	0	5	6	6	0	0	0	0	0	6	5	0	0	0	14	0	0	5	5	0	0	8	0	0	0	0	0	0
d__Bacteria;p__Bacteroidota;c__Bacteroidia;o__Bacteroidales;f__Prevotellaceae;g__Prevotellaceae_UCG-004	0	10	19	0	7	0	0	39	0	17	18	0	8	21	18	56	23	19	6	46	187	22	21	22	43	36	257	195	157	150	53	250	0	5	0	33	15	62	31	45	72	57	82	30	21	20	42	53	0	0	14	16	168	11	38	20	47	64	68	35	16	11	95	491	79	91	84	106	24	169	85	8	11	21	101	27	25	4	6	23	163	9	109	89	117	69	47	34	38	19	52	111	24	37	27	0	50	81	2	3	0	35	13	29	26	40	43	39	25
d__Bacteria;p__Firmicutes;c__Clostridia;o__Oscillospirales;f__Ruminococcaceae;g__UCG-001	0	69	1573	1046	185	434	1610	628	212	218	157	69	37	329	82	32	60	83	101	1465	240	186	135	114	120	75	1067	1136	1144	1257	1463	448	1045	1377	1070	773	470	1119	1806	2253	1981	1363	1134	656	753	581	510	69	632	953	799	1077	1453	861	601	363	870	618	677	0	0	12	38	400	0	0	67	43	0	37	37	73	112	298	85	219	180	225	369	220	47	121	42	38	50	119	175	400	453	380	194	0	852	1246	1362	439	57	107	118	69	80	711	629	293	297	221	395	63	355
d__Bacteria;p__Actinobacteriota;c__Actinobacteria;o__Actinomycetales;f__Actinomycetaceae;g__Arcanobacterium	0	0	0	0	0	0	0	0	0	0	0	0	0	0	0	0	0	0	9	0	0	0	0	0	0	0	0	0	0	0	0	0	0	0	0	0	0	0	0	0	0	0	0	0	0	0	0	0	0	0	0	0	0	0	0	0	0	0	0	0	0	0	0	0	0	0	0	0	0	0	0	0	0	0	0	0	0	0	0	0	0	0	0	0	0	0	0	0	0	0	0	0	0	0	0	0	0	0	0	0	0	0	0	0	0	0	0	0	0
d__Bacteria;p__Actinobacteriota;c__Coriobacteriia;o__Coriobacteriales;f__Atopobiaceae;g__Atopobiaceae	196	38	32	24	30	44	0	25	12	26	0	648	22	34	0	0	15	20	0	0	637	75	46	55	41	298	0	0	0	0	0	0	0	0	0	34	39	0	0	0	0	0	0	0	43	38	46	101	86	169	141	755	0	1514	29	29	42	46	13	0	17	0	0	0	80	0	0	0	99	0	0	40	32	98	94	47	19	18	42	149	0	27	21	0	42	0	0	27	23	23	35	0	0	0	0	306	77	0	30	0	22	23	21	77	103	99	320	242	38
d__Bacteria;p__Firmicutes;c__Clostridia;o__Lachnospirales;f__Lachnospiraceae;g__[Ruminococcus]_gauvreauii_group	320	221	282	103	157	424	138	160	106	196	95	383	677	80	54	84	112	63	137	80	147	43	32	42	27	71	101	49	101	101	102	141	36	50	34	55	89	70	49	36	63	103	68	90	57	77	115	173	131	156	108	136	90	180	85	31	82	60	106	57	41	57	79	307	72	92	75	95	57	119	90	22	50	39	171	105	60	44	30	47	66	51	72	82	79	107	92	58	60	28	105	64	108	130	80	71	78	134	34	41	35	101	123	71	96	69	56	57	52
d__Bacteria;p__Proteobacteria;c__Gammaproteobacteria;o__Xanthomonadales;f__Xanthomonadaceae;g__Stenotrophomonas	15	0	7	51	0	0	24	0	0	0	4	19	12	0	0	0	0	0	0	3	16	3	0	0	0	0	0	0	0	0	0	3	0	0	5	12	12	15	7	0	0	0	0	0	2	0	0	0	0	0	0	0	0	0	0	0	0	0	0	0	4	0	0	0	0	0	0	0	0	2	0	0	0	0	6	0	0	3	0	0	0	0	0	0	0	0	0	0	0	4	0	0	0	0	0	13	0	0	0	4	0	6	0	2	0	0	0	5	0
d__Bacteria;p__Proteobacteria;c__Alphaproteobacteria;o__Rhizobiales;f__Xanthobacteraceae;__	0	0	0	0	0	0	0	0	0	10	0	0	0	0	0	0	0	0	0	0	0	0	0	0	0	0	0	0	0	0	0	0	0	0	0	0	0	0	0	0	0	0	0	0	0	0	0	0	0	0	0	0	0	0	0	0	0	0	0	0	0	0	0	0	0	0	0	0	0	0	0	0	0	0	0	0	0	0	0	0	0	0	0	0	0	0	0	0	0	0	0	0	0	0	0	0	0	0	0	0	0	0	0	0	0	0	0	0	0
d__Bacteria;p__Verrucomicrobiota;c__Verrucomicrobiae;o__Opitutales;f__Puniceicoccaceae;__	0	0	0	0	0	0	0	0	0	0	0	0	0	0	0	0	0	0	0	0	0	0	0	0	0	0	0	0	8	16	0	0	0	0	0	0	0	0	0	0	0	0	0	0	0	0	0	0	0	0	0	0	0	0	0	0	0	0	0	0	0	0	0	0	0	0	0	0	0	0	0	0	0	0	0	0	0	0	0	0	0	0	0	0	0	0	0	0	0	0	0	0	0	0	0	0	0	0	0	0	0	0	0	0	10	0	0	0	0
d__Bacteria;p__Actinobacteriota;c__Coriobacteriia;o__Coriobacteriales;__;__	0	7	0	0	0	11	0	0	0	0	0	0	8	0	0	0	0	0	0	0	0	0	0	0	0	0	0	0	0	0	0	0	0	0	0	0	4	0	3	0	0	0	0	0	0	3	0	0	0	0	0	0	0	0	0	2	5	0	0	0	0	4	9	10	11	5	4	0	0	6	0	0	0	0	0	0	6	0	0	0	0	0	0	0	0	0	0	0	0	0	3	0	0	4	0	0	0	5	0	0	0	3	0	3	0	0	0	0	0
d__Bacteria;p__Proteobacteria;c__Gammaproteobacteria;o__Enterobacterales;f__Pasteurellaceae;g__Mannheimia	0	0	0	0	0	0	0	0	0	0	0	0	0	0	0	0	0	0	0	0	0	0	0	0	0	0	0	0	0	0	0	0	0	0	0	0	0	0	0	0	0	0	0	0	0	0	0	0	0	0	0	0	0	0	0	0	0	0	0	0	0	0	0	0	0	0	0	0	0	0	0	0	0	0	0	0	0	0	0	0	0	0	0	0	0	0	0	0	0	0	0	0	0	0	0	0	0	0	0	3	0	0	0	0	0	0	0	0	0
d__Bacteria;p__Firmicutes;c__Clostridia;o__Oscillospirales;f__Oscillospiraceae;g__uncultured	45	42	52	34	0	79	0	53	82	90	44	0	60	38	72	32	33	32	86	0	0	0	0	0	0	0	0	0	0	0	0	0	0	21	20	0	0	0	0	0	0	0	0	0	0	0	0	0	35	0	13	3	0	0	0	0	0	15	38	42	37	0	51	16	54	49	10	52	0	59	79	0	0	0	0	43	23	18	31	52	66	0	44	71	76	0	63	23	0	24	0	0	0	0	20	21	0	0	0	0	0	0	36	33	10	0	0	0	0
d__Bacteria;p__Firmicutes;c__Clostridia;o__Peptostreptococcales-Tissierellales;__;__	0	0	0	0	5	0	0	0	0	0	5	0	0	0	3	0	0	0	0	0	0	0	0	0	0	0	0	0	0	0	0	0	0	0	0	0	0	0	0	0	0	0	0	0	0	0	0	0	0	0	0	0	0	0	0	0	0	0	0	0	0	2	2	3	3	0	0	0	3	4	0	0	0	0	0	0	0	0	0	0	0	0	0	2	0	0	0	0	0	0	0	0	0	0	0	0	0	0	0	0	0	0	0	0	0	0	4	0	0
d__Bacteria;p__Firmicutes;c__Clostridia;o__Lachnospirales;f__Lachnospiraceae;g__Lachnospiraceae_FCS020_group	77	44	6	0	52	0	0	0	94	0	16	0	25	0	0	20	0	18	19	0	0	0	0	0	0	0	0	0	0	0	0	0	0	0	0	0	0	0	0	7	0	0	0	0	0	0	0	0	9	0	0	0	0	0	0	0	12	10	0	14	12	24	6	0	6	6	0	0	11	12	3	0	0	0	0	0	8	0	6	0	0	0	8	4	0	0	6	19	21	8	0	0	0	10	0	0	0	8	0	0	0	0	0	18	14	9	0	0	3
d__Bacteria;p__Desulfobacterota;c__Desulfovibrionia;o__Desulfovibrionales;f__Desulfovibrionaceae;__	0	0	0	0	0	0	0	0	0	0	0	0	0	0	0	0	0	0	0	0	0	0	0	0	0	0	0	0	0	0	0	0	0	0	0	0	0	0	2	0	0	0	0	0	0	0	0	0	0	0	0	0	0	0	0	0	0	0	0	0	0	0	0	0	0	0	0	0	0	0	0	0	0	0	0	0	0	0	0	0	0	0	0	0	0	0	0	0	0	0	0	0	0	0	0	0	0	0	0	0	0	0	0	0	0	0	0	0	0
d__Bacteria;p__Firmicutes;c__Clostridia;o__Lachnospirales;f__Lachnospiraceae;g__Lachnospiraceae_UCG-002	97	91	41	0	31	67	35	59	0	55	0	88	99	12	27	18	38	13	51	0	0	8	0	0	0	0	0	0	0	0	0	18	12	21	8	14	8	17	16	21	21	0	32	33	22	34	23	16	7	0	26	17	0	38	17	9	20	0	49	24	22	15	13	24	45	12	47	35	0	63	27	5	0	22	0	41	21	27	0	20	44	16	25	30	0	0	34	0	15	22	32	59	7	9	0	13	0	56	0	7	14	7	26	35	28	7	30	0	34
d__Bacteria;p__Firmicutes;c__Clostridia;o__Lachnospirales;f__Lachnospiraceae;g__[Eubacterium]_ventriosum_group	278	160	31	88	117	12	89	56	98	70	31	205	83	56	26	17	72	25	23	154	13	0	0	0	5	0	120	141	141	126	123	81	4	16	0	17	25	25	34	26	25	128	0	60	96	127	110	87	16	28	36	79	160	63	112	90	205	116	70	15	20	31	16	22	18	0	18	12	34	6	0	11	15	24	11	9	6	18	0	23	16	6	8	0	23	0	0	46	45	40	86	42	14	33	34	126	0	142	23	17	22	62	33	22	38	20	26	0	14
d__Bacteria;p__Firmicutes;c__Bacilli;o__Erysipelotrichales;f__uncultured;g__uncultured	0	0	0	0	3	0	0	0	0	0	0	0	0	0	0	0	0	0	0	0	0	0	0	0	0	0	0	0	0	0	0	0	0	0	0	0	0	0	0	0	0	0	0	0	0	0	0	0	0	0	0	0	0	0	0	0	0	0	0	0	0	0	0	0	0	0	0	0	0	0	0	0	0	0	0	0	0	0	0	0	0	0	0	0	0	0	0	0	0	0	0	0	0	0	0	0	0	0	0	0	0	0	0	0	0	0	0	0	0
d__Bacteria;p__Firmicutes;c__Clostridia;o__Peptostreptococcales-Tissierellales;f__Anaerovoracaceae;g__Mogibacterium	788	582	542	548	408	878	334	333	499	626	219	864	1129	320	274	223	317	313	483	34	33	52	53	32	51	64	38	56	56	85	25	126	82	129	126	276	195	87	92	103	90	46	96	138	112	124	143	169	190	97	128	91	52	167	171	87	177	184	267	166	79	107	233	197	226	210	282	201	97	378	160	59	78	86	118	178	221	75	104	116	138	124	135	157	134	49	320	80	69	82	130	256	130	125	135	149	23	302	133	36	83	152	163	217	184	174	201	37	249
d__Bacteria;p__Proteobacteria;c__Alphaproteobacteria;o__Sphingomonadales;f__Sphingomonadaceae;g__Sphingomonas	8	9	0	0	0	0	7	0	7	0	0	0	0	0	0	0	0	0	0	0	0	0	0	0	0	0	0	0	0	0	0	0	0	0	0	0	0	0	0	0	0	0	0	0	0	0	0	0	0	0	0	0	0	0	0	0	0	0	0	2	0	0	0	0	0	0	0	0	0	3	0	0	0	0	0	0	0	0	0	0	0	0	0	0	0	0	0	0	0	0	0	0	0	0	0	0	0	0	0	0	0	0	0	0	0	0	0	0	0
d__Bacteria;p__Actinobacteriota;c__Coriobacteriia;o__Coriobacteriales;f__Eggerthellaceae;g__Enterorhabdus	69	35	27	22	0	96	0	19	20	29	0	67	61	18	9	15	19	26	25	0	8	22	20	27	31	17	0	7	25	0	0	8	0	19	18	12	33	0	0	0	0	0	0	17	4	0	14	16	21	29	24	17	0	0	0	17	23	26	11	28	0	26	35	0	40	56	54	76	0	31	18	0	20	21	17	20	0	18	6	23	27	0	0	19	20	17	13	7	0	0	3	12	16	28	21	0	26	14	9	0	0	34	10	42	17	22	0	31	5
d__Bacteria;p__Myxococcota;c__Myxococcia;o__Myxococcales;f__Myxococcaceae;g__P3OB-42	0	0	0	0	0	0	0	0	0	0	0	0	0	0	0	0	0	0	0	0	0	0	0	0	0	0	0	0	0	0	0	0	0	0	0	0	0	0	0	0	0	0	0	0	0	0	0	0	0	0	0	0	0	3	4	0	0	0	0	0	0	0	0	0	0	0	0	3	0	4	3	0	0	0	0	0	0	0	0	0	3	0	4	0	6	0	0	8	0	0	3	7	0	0	0	0	0	0	0	0	0	0	2	0	4	0	0	0	0
d__Bacteria;p__Proteobacteria;c__Gammaproteobacteria;o__Enterobacterales;f__Succinivibrionaceae;g__Succinimonas	0	5	0	0	0	0	0	0	17	0	14	0	0	30	0	0	15	0	55	68	15	92	52	51	62	88	201	185	151	113	49	44	127	220	135	113	31	232	123	385	397	40	154	111	142	87	72	28	94	170	146	243	42	104	86	82	93	65	56	0	7	16	0	14	0	16	30	25	15	0	0	110	115	347	16	441	78	74	96	65	53	155	68	55	139	9	129	363	388	270	118	92	39	46	74	48	4	0	45	9	0	26	35	160	246	144	263	0	173
d__Bacteria;p__Planctomycetota;c__Planctomycetes;o__Gemmatales;f__Gemmataceae;g__Gemmata	0	3	0	0	0	0	0	0	0	0	0	0	0	0	0	0	0	0	0	0	0	0	0	0	0	0	0	0	0	0	0	0	0	0	0	0	0	0	0	0	0	0	0	0	0	0	0	0	0	0	0	0	0	0	0	0	0	0	0	0	0	0	0	0	0	0	0	0	0	0	0	0	0	0	0	0	0	0	0	0	0	0	0	0	0	0	0	0	0	0	0	0	0	0	0	0	0	0	0	0	0	0	0	0	0	0	0	0	0
d__Bacteria;p__Proteobacteria;c__Gammaproteobacteria;o__Burkholderiales;f__Nitrosomonadaceae;g__Nitrosomonas	0	9	0	0	0	9	0	0	7	5	0	0	0	0	0	0	0	0	0	0	0	0	0	0	0	0	0	0	0	0	0	0	0	0	0	0	0	0	0	0	0	0	0	0	0	0	0	0	0	0	0	0	0	0	0	0	0	0	0	0	0	0	0	0	0	0	0	0	0	0	0	0	0	0	0	0	0	0	0	0	0	0	0	0	0	0	0	0	0	0	0	0	0	0	0	0	0	0	0	0	0	0	0	0	0	0	0	0	0
d__Bacteria;p__Bacteroidota;c__Bacteroidia;o__Bacteroidales;f__Prevotellaceae;g__Paraprevotella	0	13	0	19	0	8	33	39	28	0	37	0	0	22	44	64	77	92	36	0	9	0	0	0	7	12	13	0	0	11	0	6	4	0	0	4	0	13	6	12	18	0	19	10	3	7	10	8	26	15	15	6	0	8	0	0	4	10	0	7	0	4	4	9	8	12	15	16	3	0	14	13	6	8	5	23	7	0	5	0	0	15	19	19	5	0	10	0	0	0	0	3	0	16	8	0	0	12	0	0	0	22	8	9	9	0	8	0	0
d__Bacteria;p__Firmicutes;c__Clostridia;o__Eubacteriales;f__Eubacteriaceae;g__Pseudoramibacter	0	31	29	0	0	97	34	0	0	54	0	9	60	0	0	0	0	0	0	0	60	17	10	15	23	55	0	0	0	0	0	10	0	0	0	0	0	0	0	0	0	0	9	0	0	0	0	0	0	0	0	0	9	0	0	0	0	0	4	0	0	0	0	28	0	0	0	0	0	0	0	0	0	0	26	0	0	0	0	0	0	0	0	0	0	13	0	7	6	7	8	13	0	0	0	7	13	0	3	0	0	0	8	0	0	0	0	10	0
d__Bacteria;p__Proteobacteria;c__Gammaproteobacteria;o__Burkholderiales;f__Neisseriaceae;__	0	0	0	0	0	0	0	0	0	0	0	6	0	0	0	0	0	0	0	0	0	0	0	0	0	0	0	0	0	0	0	0	0	0	0	0	0	0	0	0	0	0	0	0	0	0	0	0	0	0	0	0	0	0	0	0	3	0	0	0	6	0	0	0	0	0	0	0	0	0	0	0	0	0	0	0	0	0	0	0	0	0	0	0	0	0	0	0	0	0	0	0	0	0	0	0	0	0	0	0	0	0	0	0	0	0	0	0	0
d__Bacteria;p__Bacteroidota;c__Bacteroidia;o__Flavobacteriales;f__Flavobacteriaceae;g__Flavobacterium	0	0	0	0	0	0	0	0	0	0	0	11	0	0	0	0	0	0	0	0	4	0	0	0	0	0	0	0	0	0	0	0	0	0	0	0	0	3	0	0	0	0	0	0	0	0	0	0	0	0	0	0	0	0	4	0	0	0	0	0	0	0	0	15	0	0	0	0	0	0	0	0	0	0	2	0	0	0	0	0	0	0	0	0	0	0	0	0	0	0	0	0	0	0	0	0	0	0	0	0	0	0	0	0	0	0	0	0	0
d__Bacteria;p__Firmicutes;c__Bacilli;o__Izemoplasmatales;f__Izemoplasmataceae;g__Izemoplasmataceae	0	3	0	0	0	0	0	0	0	3	3	0	0	0	0	0	11	4	0	0	0	0	0	0	0	0	0	0	0	0	0	0	0	0	0	0	0	0	0	0	0	0	0	0	0	0	0	0	3	0	0	0	0	0	0	0	0	0	0	0	0	0	0	0	0	0	0	2	2	0	0	0	0	0	0	0	0	0	0	0	0	0	0	0	0	2	0	0	0	0	0	0	0	0	0	0	0	0	0	0	0	0	0	0	7	2	3	0	0
d__Bacteria;p__Planctomycetota;c__Planctomycetes;o__Pirellulales;f__Pirellulaceae;g__CPla-4_termite_group	5	79	20	3	23	40	0	6	11	22	22	7	0	0	6	9	7	10	7	0	0	0	0	5	0	0	0	0	2	0	0	0	0	0	6	2	6	4	2	0	0	0	10	0	0	0	0	3	0	0	0	3	0	0	3	4	2	4	11	0	0	0	0	5	2	4	0	6	3	2	4	0	0	0	0	0	0	0	0	0	3	0	4	4	0	0	0	13	14	6	6	19	0	8	6	2	0	6	0	2	14	0	4	3	0	0	0	0	0
d__Bacteria;p__Firmicutes;c__Clostridia;o__Lachnospirales;f__Lachnospiraceae;g__[Eubacterium]_fissicatena_group	0	0	0	0	0	11	0	0	0	0	0	0	0	0	0	0	0	0	0	0	0	0	0	0	0	0	0	0	0	0	0	0	0	0	0	0	0	0	0	0	0	0	0	0	0	0	0	0	0	0	0	0	0	0	0	0	0	0	0	0	0	0	0	0	0	0	0	0	0	0	0	0	0	0	0	0	0	0	0	0	0	0	0	0	0	0	0	0	0	0	0	0	0	0	0	0	0	0	0	0	0	0	0	0	0	0	0	0	0
d__Bacteria;p__Firmicutes;c__Clostridia;o__Lachnospirales;f__Lachnospiraceae;g__[Eubacterium]_xylanophilum_group	38	0	0	16	26	0	23	18	27	0	15	5	0	25	62	64	39	44	56	6	6	4	8	4	0	0	16	11	14	11	0	10	18	11	0	8	0	20	0	20	11	0	3	33	59	51	15	0	22	18	19	17	0	8	15	9	15	7	0	22	19	19	0	0	0	12	15	10	8	0	14	8	10	6	11	0	11	0	0	5	0	15	13	17	7	11	0	0	0	0	0	0	33	39	50	6	8	9	9	7	7	27	0	36	41	21	16	0	0
d__Bacteria;p__Firmicutes;c__Clostridia;o__Lachnospirales;f__Lachnospiraceae;g__Lachnospiraceae_NC2004_group	0	0	0	0	0	0	0	0	0	0	0	0	0	0	0	0	0	0	0	4	0	0	0	0	0	0	0	0	4	0	0	0	0	0	0	0	0	0	0	0	0	0	0	0	5	5	0	0	0	3	4	0	3	0	0	0	0	0	0	0	0	0	0	0	0	0	0	4	0	0	0	0	0	0	12	0	0	0	0	0	0	0	0	0	0	0	0	0	0	0	0	0	4	13	0	0	0	0	0	0	0	8	0	0	0	0	0	0	0
d__Bacteria;p__Bacteroidota;c__Bacteroidia;o__Bacteroidales;f__Rikenellaceae;__	0	10	16	7	12	0	11	16	0	6	23	14	8	0	0	5	10	0	0	0	0	0	0	0	0	0	0	2	0	0	0	20	0	0	0	7	8	16	12	10	13	0	30	0	0	0	0	9	17	8	13	12	0	20	0	9	9	13	24	6	4	7	13	7	22	15	14	17	0	25	0	8	0	11	0	24	0	0	0	7	13	0	11	10	15	0	14	7	6	8	13	41	17	11	6	10	0	23	0	3	0	9	26	11	5	8	12	0	7
d__Bacteria;p__Firmicutes;c__Clostridia;o__Lachnospirales;f__Lachnospiraceae;g__FD2005	22	0	0	0	37	0	0	0	0	0	0	0	0	0	0	11	0	0	0	21	0	0	0	0	0	0	0	0	0	6	11	14	0	0	4	0	0	6	0	0	0	0	0	9	0	0	0	0	10	0	0	11	0	0	0	0	9	0	10	0	0	0	0	0	0	0	0	0	0	0	0	0	0	0	0	0	0	0	0	0	0	0	0	0	6	0	0	11	0	0	0	0	0	0	0	0	0	0	0	0	0	0	0	0	0	0	0	0	0
d__Bacteria;p__Firmicutes;c__Clostridia;o__Lachnospirales;f__Lachnospiraceae;g__Syntrophococcus	84	91	51	84	47	144	60	69	79	55	34	63	137	37	53	39	39	28	58	10	0	0	0	0	0	0	0	0	7	29	16	36	9	53	9	51	54	38	23	24	27	0	58	24	17	33	13	31	29	21	34	35	39	60	21	11	35	23	45	40	30	39	47	96	54	53	48	46	32	49	42	13	30	24	23	44	21	14	21	35	29	24	46	39	35	7	52	10	30	34	35	44	44	34	26	16	0	45	31	12	0	13	38	78	72	38	42	0	38
d__Bacteria;p__Proteobacteria;__;__;__;__	0	11	0	6	44	19	9	0	0	0	0	0	8	0	0	0	0	0	0	0	0	0	0	0	0	0	0	0	0	0	0	0	0	0	0	0	0	0	0	0	0	0	0	0	0	0	0	13	0	0	0	0	0	0	0	0	0	0	5	0	0	0	0	0	0	0	0	0	0	0	0	0	0	0	0	0	0	0	0	0	0	0	0	0	0	0	0	0	0	0	0	0	0	0	0	4	0	0	0	0	0	0	0	0	0	0	0	0	0
d__Bacteria;p__Firmicutes;c__Clostridia;o__Monoglobales;f__Monoglobaceae;g__Monoglobus	6	9	0	9	23	0	23	7	37	0	5	0	0	4	0	83	79	74	11	0	0	0	0	0	0	0	0	0	0	0	0	0	0	0	0	0	4	0	0	0	0	0	0	0	0	0	0	0	0	0	0	0	0	0	0	0	0	0	0	0	5	0	0	0	0	0	0	0	0	0	0	0	0	0	0	0	0	0	0	0	0	0	0	0	0	0	0	0	0	0	0	0	0	0	13	6	0	0	0	0	3	8	0	0	0	0	0	0	0
d__Bacteria;p__Proteobacteria;c__Gammaproteobacteria;o__Enterobacterales;f__Enterobacteriaceae;g__Escherichia-Shigella	35	69	131	25	50	444	11	0	36	56	0	20	63	25	6	0	14	0	18	0	0	0	0	0	0	0	0	0	0	0	0	0	0	0	0	0	0	0	0	0	0	0	0	0	0	0	0	0	0	0	7	0	10	0	0	0	0	0	0	0	0	0	0	0	0	0	0	5	0	0	0	0	0	0	0	0	0	0	0	0	0	0	0	0	0	0	0	0	0	0	0	0	0	0	0	0	0	0	0	0	0	0	0	0	0	0	0	0	0
d__Bacteria;p__Firmicutes;c__Clostridia;o__Lachnospirales;f__Lachnospiraceae;g__Lachnospiraceae_UCG-009	15	8	0	0	26	0	19	0	0	0	0	0	0	0	0	0	26	11	0	0	0	0	0	0	0	0	0	0	0	0	0	0	0	0	0	0	0	0	0	0	0	0	0	0	0	0	0	0	0	0	0	0	0	0	0	0	0	0	0	0	0	0	0	0	0	0	0	0	0	0	0	0	0	0	0	0	0	0	0	0	0	0	0	0	0	0	0	0	0	0	0	0	0	0	0	0	0	0	0	0	0	0	0	0	0	0	0	0	0
d__Bacteria;p__Proteobacteria;c__Gammaproteobacteria;o__Enterobacterales;f__Succinivibrionaceae;g__Succinivibrionaceae_UCG-002	4	11	15	0	18	36	20	41	21	33	331	8	81	186	140	111	34	433	506	6612	725	2571	2287	1656	2073	1994	5786	4694	5480	3925	4579	1729	221	281	244	152	54	1379	1809	2480	1932	4342	822	526	552	445	247	62	389	668	487	932	4878	481	1293	916	1740	1152	509	46	55	63	1042	1178	19	493	728	1111	36	481	195	1603	1149	1265	1323	1193	1337	892	1802	771	74	1624	283	188	275	764	1266	1969	2136	1836	788	196	303	396	611	100	225	119	129	41	40	393	115	734	1119	1187	1066	209	335
d__Bacteria;p__Actinobacteriota;c__Coriobacteriia;o__Coriobacteriales;f__Eggerthellaceae;__	53	32	0	12	10	0	17	0	19	0	26	25	16	10	17	0	14	23	9	0	0	0	0	0	24	0	0	0	27	11	0	0	0	15	0	0	0	0	6	0	0	0	0	0	0	0	0	10	0	0	0	15	0	0	0	0	19	0	12	16	0	0	0	0	29	12	17	13	4	22	14	0	0	0	0	0	0	10	0	0	18	0	0	0	0	0	0	20	21	0	28	14	0	0	0	0	0	0	0	0	13	0	20	0	0	0	22	0	17
d__Bacteria;p__Firmicutes;c__Bacilli;o__Erysipelotrichales;f__Erysipelotrichaceae;g__Holdemanella	0	0	0	0	0	0	0	0	0	0	0	0	0	0	0	0	0	0	0	0	0	0	0	0	0	0	0	0	0	0	0	0	0	0	0	0	0	0	0	0	0	0	0	0	0	0	0	0	0	0	0	0	0	0	0	0	0	0	0	0	0	0	0	5	0	0	0	0	0	0	0	0	0	0	0	0	0	0	0	0	0	0	0	0	0	0	0	0	0	0	0	0	0	0	0	0	0	0	0	0	0	0	0	0	0	0	0	0	0
d__Bacteria;p__Firmicutes;c__Bacilli;o__Izemoplasmatales;f__Izemoplasmatales;g__Izemoplasmatales	0	9	0	10	9	9	10	4	9	0	0	3	0	0	4	7	2	10	0	0	0	0	0	0	0	0	0	0	0	0	0	0	0	0	0	0	0	0	0	0	0	0	0	0	0	0	0	2	0	0	3	0	0	0	0	5	0	0	0	7	0	9	0	0	2	5	0	4	0	0	0	0	0	2	0	0	2	0	0	2	0	0	0	0	0	0	0	6	0	6	6	6	0	0	3	0	0	2	0	5	0	0	0	0	0	0	0	0	0
d__Bacteria;p__Firmicutes;c__Clostridia;o__Lachnospirales;f__Lachnospiraceae;g__[Bacteroides]_pectinophilus_group	0	0	0	0	0	0	0	0	0	0	0	0	0	0	0	0	0	6	0	0	0	0	0	0	0	0	0	0	0	0	0	0	0	0	0	0	0	24	0	0	6	0	0	29	32	25	0	0	0	0	0	0	0	0	0	0	0	0	0	9	0	0	0	0	0	10	10	10	5	0	4	0	0	0	0	0	0	0	0	0	0	0	0	0	0	0	0	407	442	327	121	0	0	0	0	0	0	0	0	0	0	0	0	0	0	0	4	0	0
d__Bacteria;p__Firmicutes;c__Clostridia;o__Clostridiales;f__Clostridiaceae;g__Clostridium_sensu_stricto_13	0	0	0	0	0	9	0	0	0	0	0	0	0	0	0	0	0	0	0	0	0	0	0	0	0	0	0	0	0	0	0	0	0	0	0	0	0	0	0	0	0	0	0	0	0	0	0	0	0	0	0	0	0	0	0	0	0	0	0	0	0	0	0	0	0	0	0	0	0	0	0	0	0	0	0	0	0	0	0	0	0	0	0	0	0	0	0	0	0	0	0	0	0	0	0	0	0	0	0	0	0	0	0	0	0	0	0	0	0
d__Bacteria;p__Firmicutes;c__Clostridia;o__Oscillospirales;f__Ruminococcaceae;g__Ruminococcaceae	0	30	25	0	13	16	0	0	0	0	0	0	0	13	0	32	22	0	0	0	0	0	8	10	0	0	17	0	0	7	0	12	8	0	0	0	0	5	13	0	0	0	0	14	10	0	13	0	59	24	0	9	0	0	12	9	15	0	0	27	14	14	0	0	0	0	0	18	0	0	51	13	0	0	0	0	22	0	0	0	0	0	25	19	15	17	0	0	0	13	0	0	24	15	11	0	15	0	21	0	0	24	0	76	50	33	0	0	0
d__Archaea;p__Euryarchaeota;c__Methanobacteria;o__Methanobacteriales;f__Methanobacteriaceae;g__Methanosphaera	98	79	78	56	70	236	37	66	67	58	80	149	202	32	30	36	44	63	127	36	11	9	5	7	0	6	31	21	14	31	56	63	28	31	35	46	35	176	135	105	120	40	94	203	84	73	115	85	209	54	24	28	72	49	98	62	172	158	133	77	43	35	57	77	103	71	113	95	17	56	124	24	13	14	36	72	84	53	66	95	105	32	75	77	47	12	68	78	39	101	75	66	91	123	113	48	8	141	48	12	3	122	78	165	155	146	118	0	68
d__Bacteria;p__Actinobacteriota;c__Actinobacteria;o__Micrococcales;f__Micrococcaceae;g__Kocuria	26	18	0	0	0	21	16	0	0	0	0	0	11	0	0	0	0	0	0	0	0	0	0	0	0	0	0	0	0	0	0	0	0	0	0	0	0	0	0	0	0	0	0	4	0	0	0	0	0	0	0	0	0	0	0	0	0	0	0	0	0	0	0	0	0	0	0	0	0	0	0	0	0	0	0	9	0	0	0	0	0	0	0	0	0	0	0	6	0	0	0	0	0	0	0	0	0	0	0	0	0	0	0	0	21	0	0	0	0
d__Bacteria;p__Firmicutes;c__Clostridia;o__Lachnospirales;f__Lachnospiraceae;g__[Eubacterium]_cellulosolvens_group	18	13	0	0	0	0	0	0	0	0	25	31	0	0	0	0	0	0	0	0	0	0	0	0	0	0	0	0	0	0	0	0	0	0	0	0	0	0	0	0	0	0	0	0	0	0	0	0	0	0	0	0	0	0	0	0	0	0	0	0	0	0	0	0	0	0	0	0	0	0	0	0	0	0	0	0	0	0	0	0	0	0	0	0	0	0	0	0	0	0	0	0	0	0	0	0	0	0	0	0	0	0	0	0	0	0	0	0	0
d__Bacteria;p__Firmicutes;c__Bacilli;o__Lactobacillales;f__Lactobacillaceae;g__Weissella	17	51	0	0	0	5	13	0	0	0	0	0	19	0	0	42	8	14	0	0	0	0	0	0	0	0	0	0	0	0	0	0	0	0	0	0	0	0	0	0	0	0	0	0	0	0	0	0	0	0	0	0	0	0	0	0	0	0	0	0	0	0	0	0	0	0	0	0	0	0	0	0	0	0	0	0	0	0	0	0	8	0	0	0	2	0	0	0	4	0	0	2	0	0	0	0	0	0	0	0	0	0	0	0	0	0	0	0	0
d__Bacteria;p__Firmicutes;c__Bacilli;o__Erysipelotrichales;f__Erysipelatoclostridiaceae;g__Asteroleplasma	9	4	4	3	0	88	4	0	0	3	0	11	29	0	0	0	0	0	0	0	4	20	29	54	176	38	0	0	89	12	22	14	0	0	10	3	0	0	0	0	0	22	0	0	0	31	0	0	0	0	0	0	6	0	5	9	23	0	0	0	0	11	0	0	0	0	0	0	13	0	3	0	13	0	27	0	0	11	8	0	0	0	39	0	0	37	0	6	0	0	16	0	0	15	26	79	88	0	31	42	235	9	0	14	60	26	0	46	0
d__Bacteria;p__Myxococcota;c__Polyangia;o__Polyangiales;f__Sandaracinaceae;g__Sandaracinus	0	2	0	0	0	0	0	0	0	0	0	0	0	0	0	0	0	0	0	0	0	0	0	0	0	0	0	0	0	0	0	0	0	0	0	0	0	0	0	0	0	0	0	0	0	0	0	0	0	0	0	0	0	0	0	0	0	0	0	0	0	0	0	0	0	0	0	0	0	0	0	0	0	0	0	0	0	0	0	0	0	0	0	0	0	0	0	0	0	0	0	0	0	0	0	0	0	0	0	0	0	0	0	0	0	0	0	0	0
d__Bacteria;p__Bacteroidota;c__Bacteroidia;o__Bacteroidales;f__Rikenellaceae;g__U29-B03	0	19	40	21	16	34	16	23	13	29	26	8	25	12	8	9	13	4	17	0	0	6	0	0	0	2	0	0	7	7	0	0	14	20	15	60	48	31	15	20	20	0	19	19	19	18	25	32	26	12	15	22	9	34	24	13	40	32	51	21	15	20	37	28	40	25	22	36	28	49	21	3	13	11	0	19	26	10	16	22	34	13	21	29	34	0	31	17	13	7	15	36	11	4	12	21	0	48	5	5	17	12	36	21	9	33	27	0	32
d__Bacteria;p__Actinobacteriota;c__Coriobacteriia;o__Coriobacteriales;f__Coriobacteriaceae;g__Collinsella	0	0	0	0	0	0	0	0	0	0	0	0	0	0	0	0	0	0	0	0	0	0	0	0	0	0	0	0	0	0	0	0	0	0	0	0	0	0	0	0	0	0	0	0	0	0	0	0	0	0	0	0	4	0	0	0	0	0	0	0	0	0	0	6	0	0	0	0	0	0	0	0	0	0	0	0	0	0	0	0	0	0	0	0	0	0	0	0	0	0	0	0	0	0	0	0	0	0	0	0	0	0	0	0	0	0	0	0	0
d__Bacteria;p__Firmicutes;c__Negativicutes;o__Veillonellales-Selenomonadales;f__Selenomonadaceae;g__uncultured	0	26	0	21	12	0	0	8	27	0	0	12	0	5	7	6	20	0	37	0	0	0	0	0	0	0	0	0	0	0	0	0	0	0	0	0	0	0	0	0	0	0	0	0	0	0	0	0	0	0	0	0	0	0	0	0	0	0	0	0	0	0	0	0	0	0	0	0	0	0	0	0	0	0	0	0	0	0	0	0	0	6	0	0	0	0	0	0	0	0	0	0	0	0	0	0	0	0	0	0	0	0	0	0	0	0	0	0	0
d__Bacteria;p__Bacteroidota;c__Bacteroidia;o__Bacteroidales;f__Paludibacteraceae;g__uncultured	0	0	0	0	0	0	0	0	0	0	0	0	0	0	0	0	0	0	0	0	0	0	0	0	0	0	0	0	0	0	0	0	0	0	0	0	0	0	0	0	0	0	0	0	0	0	0	2	0	0	0	0	0	0	0	0	0	0	4	0	0	0	0	0	4	0	0	0	0	5	0	0	0	0	0	0	0	2	0	0	0	0	4	3	3	0	0	0	0	0	0	0	0	0	2	0	0	3	0	0	0	0	0	0	0	0	0	0	0
d__Bacteria;p__Actinobacteriota;c__Actinobacteria;o__Propionibacteriales;f__Propionibacteriaceae;g__Friedmanniella	0	0	0	0	0	0	0	0	0	0	0	0	0	0	0	0	0	0	0	0	0	0	0	0	0	0	0	0	0	0	0	0	0	0	0	0	0	0	0	0	0	0	0	0	0	0	0	0	0	0	0	0	0	0	0	0	0	0	0	0	0	0	0	0	0	0	0	0	0	0	0	0	0	0	5	0	0	0	0	0	0	0	0	0	0	0	0	0	0	0	0	0	0	0	0	0	0	0	0	0	0	0	0	0	0	0	0	0	0
d__Bacteria;p__Proteobacteria;c__Alphaproteobacteria;o__Sphingomonadales;f__Sphingomonadaceae;g__Novosphingobium	0	0	0	0	0	0	0	0	0	0	0	0	0	0	0	0	0	2	0	0	0	0	0	0	0	0	0	0	0	0	0	0	0	0	0	0	0	0	0	0	0	0	0	0	0	0	0	0	0	0	0	0	0	0	0	0	0	0	0	0	0	2	0	0	0	0	0	0	0	0	0	0	0	0	0	0	0	0	0	0	0	0	0	0	0	0	0	0	0	0	0	0	0	0	0	0	0	0	0	0	0	0	0	0	0	0	0	0	0
d__Bacteria;p__Proteobacteria;c__Gammaproteobacteria;o__Burkholderiales;f__Oxalobacteraceae;g__Massilia	0	0	0	0	2	0	0	0	0	0	0	0	0	0	0	0	0	0	0	0	0	0	0	0	3	0	0	0	0	0	0	0	0	0	0	0	0	0	0	0	0	0	0	0	0	0	0	0	0	0	0	0	0	0	0	0	0	0	0	0	12	0	0	0	0	0	0	0	0	0	0	0	0	0	0	0	0	0	0	0	0	0	0	0	0	0	0	0	0	0	0	0	0	0	0	0	0	0	0	0	25	0	0	0	0	0	0	0	0
d__Bacteria;p__Firmicutes;c__Clostridia;o__uncultured;f__uncultured;g__uncultured	0	0	0	0	0	0	0	0	0	0	11	0	0	0	0	0	0	0	0	0	0	0	0	0	0	0	0	0	0	0	0	0	0	0	0	0	0	0	0	0	0	0	0	0	0	0	0	0	0	0	0	0	0	0	0	0	0	0	0	0	0	0	0	0	0	0	0	0	0	0	0	0	0	0	0	0	0	0	0	0	0	0	0	0	0	0	0	0	0	0	0	0	0	0	0	0	0	0	0	0	0	0	0	0	0	0	0	0	0
d__Bacteria;p__Firmicutes;c__Negativicutes;o__Veillonellales-Selenomonadales;f__Selenomonadaceae;g__Veillonellaceae_UCG-001	268	308	32	87	231	7	34	37	146	37	121	256	30	33	74	120	217	116	167	0	21	28	33	19	31	28	24	24	34	23	0	5	19	14	11	7	5	6	18	0	6	0	2	9	20	18	12	7	25	36	30	25	14	39	22	17	16	0	0	29	25	38	0	5	9	11	11	12	46	0	18	30	33	26	16	13	33	46	34	10	0	39	19	10	33	18	0	40	32	19	24	0	9	21	29	48	26	0	28	18	61	12	25	21	33	0	12	16	0
d__Bacteria;p__Actinobacteriota;c__Coriobacteriia;o__Coriobacteriales;f__Atopobiaceae;g__Olsenella	692	155	80	274	150	389	224	118	142	73	45	671	330	85	32	92	102	44	35	103	195	73	47	57	30	117	56	53	69	52	79	71	130	226	124	187	277	59	66	35	50	101	129	152	155	150	161	164	89	58	77	184	117	238	82	21	44	109	381	52	74	26	29	149	294	57	128	102	108	203	57	0	25	68	92	45	20	77	126	49	123	0	109	90	79	73	65	38	0	0	101	196	71	103	63	131	68	178	20	34	82	66	354	58	68	0	39	93	139
d__Bacteria;p__Bacteroidota;c__Bacteroidia;o__Chitinophagales;f__Saprospiraceae;g__Phaeodactylibacter	0	4	0	0	0	0	0	0	0	0	0	0	0	0	0	0	0	0	0	0	0	0	0	0	0	0	0	0	0	0	0	0	0	0	0	0	0	0	0	0	0	0	0	0	0	0	0	0	0	0	0	0	0	0	0	0	0	0	0	0	0	0	0	0	0	0	0	0	0	0	0	0	0	0	0	0	0	0	0	0	0	0	0	0	0	0	0	0	0	0	0	0	0	0	0	0	0	0	0	0	0	0	0	0	0	0	0	0	0
d__Bacteria;p__Bacteroidota;c__Bacteroidia;o__Flavobacteriales;f__Weeksellaceae;g__Ornithobacterium	0	0	0	0	0	0	0	0	0	0	0	0	0	0	0	0	0	0	0	0	0	0	0	0	0	0	0	0	0	0	0	0	0	0	0	0	0	0	0	0	0	0	0	0	0	0	0	0	0	0	0	0	0	0	0	0	0	0	0	0	0	0	0	0	0	0	0	0	0	0	0	0	0	2	0	0	0	0	0	0	0	0	0	0	0	0	0	0	0	0	0	0	0	0	0	0	0	0	0	0	0	0	0	0	0	0	0	0	0
d__Bacteria;p__Proteobacteria;c__Alphaproteobacteria;o__Rhizobiales;f__Hyphomicrobiaceae;g__Pedomicrobium	0	0	0	0	0	0	0	0	0	0	0	0	0	0	0	0	0	0	0	0	0	0	0	0	0	0	0	0	0	0	0	0	0	0	0	0	0	0	0	0	0	0	0	0	0	0	0	0	0	0	0	0	0	0	0	0	0	0	0	0	0	0	0	0	0	0	0	0	0	0	0	0	0	0	0	0	0	0	0	0	0	0	0	0	0	2	0	0	0	0	0	0	0	0	0	0	0	0	0	0	0	0	0	0	0	0	0	0	0
d__Bacteria;p__Actinobacteriota;c__Actinobacteria;o__Bifidobacteriales;f__Bifidobacteriaceae;g__Bifidobacterium	42	6	0	0	0	678	0	0	0	0	0	0	0	0	0	0	0	0	0	1941	8	7	0	0	8	0	40	20	18	16	1362	0	0	0	0	0	0	0	0	0	0	1421	0	317	333	255	204	18	0	0	0	0	1560	0	0	0	9	0	14	0	17	0	0	621	0	0	0	0	0	0	0	0	0	0	0	0	0	0	0	8	0	0	0	0	0	0	0	13	0	0	0	9	0	0	0	0	0	0	0	0	0	0	0	0	0	0	0	0	0
d__Bacteria;p__Firmicutes;c__Bacilli;o__Bacillales;f__Bacillaceae;g__Ureibacillus	0	0	0	0	0	0	0	0	0	0	0	0	0	0	0	0	0	0	0	0	0	0	0	0	0	0	0	0	0	0	0	0	0	0	0	0	0	13	0	0	0	0	0	0	0	0	0	0	0	0	0	0	0	0	0	0	0	0	0	0	0	0	0	0	0	0	0	0	0	0	0	0	0	0	0	0	0	0	0	0	0	0	0	0	0	0	0	0	0	0	0	0	0	0	0	0	0	0	0	0	0	0	0	0	0	0	0	0	0
d__Archaea;p__Thermoplasmatota;c__Thermoplasmata;o__Methanomassiliicoccales;f__Methanomethylophilaceae;g__Candidatus_Methanomethylophilus	0	0	15	6	0	5	10	10	0	0	0	0	0	9	0	0	0	0	0	13	27	8	8	0	0	6	16	19	6	9	19	16	0	7	6	9	7	17	22	22	22	7	12	16	23	7	5	9	6	0	0	0	18	0	16	10	12	28	24	25	10	11	9	62	27	22	27	20	17	10	31	0	5	15	27	16	0	17	11	25	43	9	22	20	13	13	37	9	6	0	11	0	5	15	9	0	11	6	8	6	5	12	18	11	28	8	16	8	12
d__Bacteria;p__Bacteroidota;c__Bacteroidia;o__Flavobacteriales;f__Weeksellaceae;__	0	0	0	0	0	0	0	0	0	0	0	0	0	0	0	0	0	0	0	0	0	0	0	0	0	3	0	0	0	0	0	0	0	0	0	0	0	0	0	0	0	0	0	0	0	0	0	0	0	0	0	0	0	0	0	0	0	0	0	0	0	0	0	4	0	0	0	3	0	0	0	0	0	0	0	0	0	0	0	0	0	0	0	0	0	0	0	0	0	0	0	0	0	0	0	0	0	0	0	0	0	0	0	0	0	2	0	0	0
d__Bacteria;p__Actinobacteriota;c__Actinobacteria;o__Micrococcales;f__Brevibacteriaceae;g__Brevibacterium	0	0	0	0	0	0	0	0	0	0	0	0	0	0	0	7	12	0	0	0	0	0	0	0	0	0	0	0	0	0	0	0	0	0	0	0	0	0	0	0	0	0	0	0	0	0	0	0	0	0	0	0	0	0	0	0	0	0	0	0	0	0	0	0	0	0	0	0	0	0	0	0	0	0	0	0	0	0	0	0	0	0	0	0	0	0	0	0	0	0	0	0	0	0	0	0	0	0	0	0	0	0	0	0	0	0	0	0	0
d__Bacteria;p__Actinobacteriota;c__Coriobacteriia;o__Coriobacteriales;f__uncultured;g__uncultured	9	14	0	0	10	33	12	0	7	0	0	11	36	0	0	3	5	3	0	0	0	0	0	0	0	0	0	0	0	0	0	0	0	0	0	0	0	0	0	0	0	2	0	2	0	0	0	0	0	0	0	0	0	0	0	0	2	0	0	2	0	0	0	0	0	0	0	0	0	0	0	0	0	0	4	0	0	0	0	0	0	0	0	0	0	0	0	0	0	0	0	0	0	4	0	8	0	0	0	0	7	0	0	0	0	0	0	0	0
d__Bacteria;p__Firmicutes;c__Negativicutes;o__Veillonellales-Selenomonadales;f__Selenomonadaceae;g__Selenomonas	112	72	21	69	48	0	31	57	110	0	94	21	0	100	26	91	55	29	92	123	174	175	119	94	256	239	372	184	302	163	95	162	33	14	21	0	38	21	31	8	0	84	25	61	84	118	40	72	20	35	27	36	134	42	25	31	39	0	0	0	0	11	0	133	0	8	8	0	0	7	0	16	23	13	113	32	20	19	27	0	5	20	13	0	0	166	14	116	54	46	56	63	38	60	58	23	282	49	28	15	85	30	29	28	52	10	0	224	5
d__Bacteria;p__Verrucomicrobiota;c__Lentisphaeria;o__Oligosphaerales;f__Oligosphaeraceae;g__Z20	0	0	0	0	0	0	0	0	0	0	0	2	0	0	0	0	0	0	0	0	0	0	0	0	0	0	0	0	0	0	0	0	0	0	0	0	0	0	0	0	0	0	0	0	0	0	0	0	0	0	0	0	0	5	0	0	2	0	0	2	0	0	0	0	3	0	0	0	0	0	0	0	0	0	0	0	0	0	0	0	0	0	0	0	0	0	0	0	0	0	0	0	0	0	0	0	0	0	0	0	0	0	0	0	0	0	0	0	2
d__Bacteria;p__Proteobacteria;c__Alphaproteobacteria;o__Sphingomonadales;f__Sphingomonadaceae;g__Sphingopyxis	0	0	0	0	0	0	0	0	0	0	0	0	0	0	0	0	0	0	0	0	0	0	0	0	0	0	0	0	0	0	0	0	0	0	0	2	0	0	0	0	0	0	0	0	0	0	0	0	0	0	0	0	0	0	0	0	0	0	0	0	0	0	0	0	0	0	0	0	0	0	0	0	0	0	0	0	0	0	0	0	0	0	0	0	0	0	0	0	0	0	0	0	0	0	0	0	0	0	0	0	0	0	0	0	0	0	0	0	0
d__Bacteria;p__Firmicutes;c__Clostridia;o__Lachnospirales;f__Lachnospiraceae;g__Lachnospiraceae_UCG-010	6	3	0	0	8	0	0	0	12	0	0	0	0	9	0	0	0	6	9	4	0	0	0	0	0	0	0	0	0	0	0	3	0	0	0	10	9	0	0	0	0	0	5	0	9	6	8	13	4	5	5	4	6	7	5	0	0	6	7	6	0	13	18	10	16	14	18	16	12	13	15	0	5	7	0	0	0	0	4	0	11	0	10	0	16	0	7	0	8	9	7	13	6	7	8	0	0	14	0	5	5	7	9	10	19	8	10	0	5
d__Bacteria;p__Planctomycetota;c__Planctomycetes;o__Pirellulales;f__Pirellulaceae;g__Pirellula	0	13	0	0	9	0	0	0	8	0	0	0	2	0	0	0	0	0	4	0	0	0	0	0	0	0	0	0	0	0	0	0	0	0	0	0	0	0	0	0	0	0	0	0	0	0	0	0	0	0	0	0	0	0	0	0	0	0	0	0	0	0	0	0	0	0	0	0	0	0	0	0	0	0	0	0	0	0	0	0	0	0	0	0	0	0	0	0	0	0	0	0	0	0	0	0	0	0	0	0	0	0	0	0	0	0	0	0	0
d__Bacteria;p__Myxococcota;c__Polyangia;o__Polyangiales;f__Sandaracinaceae;g__uncultured	0	0	0	0	0	0	0	0	0	0	0	0	0	0	0	0	0	0	0	0	0	0	0	0	0	0	0	0	0	0	0	0	0	0	0	0	0	0	0	0	0	0	0	2	0	0	0	0	0	0	0	0	0	0	0	0	0	0	0	0	10	0	0	0	0	0	0	0	0	0	0	0	0	0	0	0	0	0	0	0	0	0	0	0	0	0	0	0	0	0	0	0	0	0	0	0	0	0	0	0	0	0	0	0	0	0	0	0	0
d__Bacteria;p__Firmicutes;c__Clostridia;o__Oscillospirales;f__Oscillospiraceae;g__UCG-005	196	206	112	185	310	22	113	544	269	25	291	252	202	221	236	218	273	155	329	15	22	9	7	9	0	9	87	66	62	100	5	260	42	62	46	399	321	238	201	247	334	0	401	293	233	192	342	379	266	121	206	107	21	160	370	276	412	676	561	293	224	281	553	16	438	348	464	623	268	427	323	85	66	318	49	317	279	170	331	612	357	60	325	255	361	25	466	183	199	238	389	353	238	310	245	212	0	547	180	52	53	581	340	315	280	418	638	13	368
d__Bacteria;p__Patescibacteria;c__Gracilibacteria;o__JGI_0000069-P22;f__JGI_0000069-P22;g__JGI_0000069-P22	0	0	0	0	4	0	0	0	0	0	0	0	0	0	0	0	0	0	0	0	0	0	0	0	0	0	0	0	0	0	0	0	0	0	0	0	0	0	0	0	0	0	0	0	0	0	0	2	0	0	0	0	9	0	0	0	0	0	0	0	0	0	0	17	0	0	0	3	0	0	0	0	0	0	0	0	0	0	0	0	0	0	0	0	0	0	0	0	0	0	0	0	0	0	0	0	0	0	0	0	0	0	0	0	0	0	0	0	0
d__Bacteria;p__Firmicutes;c__Clostridia;o__Oscillospirales;f__Oscillospiraceae;g__Oscillibacter	0	0	0	0	0	0	0	0	0	0	0	0	0	0	0	0	0	0	0	0	179	0	0	0	0	6	0	0	0	0	0	31	0	0	0	0	0	0	0	0	0	0	0	0	0	0	0	0	0	0	0	0	0	0	0	0	0	0	0	0	0	0	0	0	0	0	0	0	0	0	0	0	0	0	8	0	0	0	0	0	0	0	0	0	0	0	0	0	0	0	11	47	0	0	0	0	6	6	0	0	0	0	42	0	0	0	0	0	0
d__Bacteria;p__Firmicutes;c__Bacilli;o__Lactobacillales;f__Lactobacillaceae;g__Ligilactobacillus	25	71	110	0	45	360	25	0	54	32	0	0	58	59	0	0	9	0	0	0	0	0	0	0	0	0	0	0	0	0	0	0	0	0	0	0	0	0	0	0	0	0	0	0	0	0	0	0	0	0	0	0	0	0	0	0	0	0	0	0	0	0	0	0	0	0	0	0	0	0	0	0	0	0	0	0	0	0	0	0	0	0	0	0	0	0	0	0	0	0	0	0	0	0	5	0	0	0	0	0	0	0	0	0	0	0	0	0	0
d__Bacteria;p__Firmicutes;__;__;__;__	0	0	0	9	4	0	0	0	0	0	0	0	0	14	2	7	0	0	8	0	0	0	0	0	0	0	0	0	0	0	0	0	0	6	4	5	14	0	0	0	0	0	0	0	0	0	0	0	3	0	0	0	0	3	0	0	0	3	7	4	5	6	6	0	10	0	7	0	5	10	5	0	0	0	0	0	0	0	3	3	8	0	8	10	4	0	3	0	0	0	0	0	0	0	3	0	0	0	0	0	0	0	0	7	12	4	0	0	2
d__Bacteria;p__Firmicutes;c__Clostridia;o__Oscillospirales;f__Oscillospiraceae;g__Flavonifractor	0	0	0	0	0	0	0	0	0	0	0	0	0	0	0	0	0	0	4	0	0	0	0	0	0	0	0	0	0	0	0	0	0	0	0	0	0	0	0	0	0	0	0	0	0	0	0	0	0	0	0	0	0	0	0	0	0	0	0	0	0	0	0	0	0	0	0	0	0	0	0	0	0	0	0	0	0	0	0	0	0	0	0	0	0	0	0	0	0	0	0	0	0	0	0	0	0	0	0	0	0	0	0	0	0	0	0	0	0
d__Bacteria;p__Firmicutes;c__Bacilli;o__Thermoactinomycetales;f__Thermoactinomycetaceae;g__Thermoactinomyces	0	0	0	0	0	0	0	0	0	0	0	0	0	0	0	0	2	0	0	0	0	0	0	0	0	0	0	0	0	0	0	0	0	0	0	0	0	0	0	0	0	0	0	0	0	0	0	0	0	0	0	0	0	0	0	0	0	0	0	0	0	0	0	0	0	0	0	0	0	0	0	0	0	0	0	0	0	0	0	0	0	0	0	0	0	0	0	0	0	0	0	0	0	0	0	0	0	0	0	0	0	0	0	0	0	0	0	0	0
d__Bacteria;p__Actinobacteriota;c__Actinobacteria;o__Micrococcales;f__Intrasporangiaceae;__	0	0	0	0	0	0	0	0	0	0	0	0	0	0	0	0	0	0	0	0	0	0	0	0	0	0	0	0	0	0	0	0	0	0	0	0	0	0	0	0	0	0	0	0	0	0	0	0	0	0	0	0	0	0	0	0	0	0	0	0	8	0	0	0	0	0	13	20	0	0	0	0	0	0	0	0	0	0	0	0	0	0	0	0	10	0	0	0	0	0	0	0	0	6	0	0	0	0	0	0	0	0	0	0	0	0	0	0	0
d__Bacteria;p__Verrucomicrobiota;c__Verrucomicrobiae;o__Opitutales;f__Puniceicoccaceae;g__uncultured	4	9	17	5	0	0	0	0	33	0	0	0	0	0	3	0	0	0	0	0	60	55	45	34	299	31	0	0	92	0	19	20	0	22	15	3	0	0	68	0	0	11	0	16	46	83	19	55	0	0	0	0	0	0	7	19	59	0	0	0	0	2	0	0	0	0	0	0	4	0	0	0	0	0	154	0	0	0	0	0	0	0	0	0	0	177	0	0	0	21	21	0	14	82	104	903	422	0	426	667	2457	27	0	0	0	0	0	373	0
d__Bacteria;p__Firmicutes;c__Clostridia;o__Lachnospirales;f__Lachnospiraceae;g__Anaerostipes	0	0	0	0	0	0	0	0	0	0	0	0	0	0	0	0	0	0	0	0	0	0	0	0	0	0	0	0	0	4	0	0	0	0	0	0	0	0	0	0	0	0	0	0	0	0	0	0	0	0	0	0	0	0	0	0	0	0	0	0	0	0	0	0	0	0	0	0	0	0	0	0	0	0	0	0	0	0	0	0	0	0	0	0	0	0	0	0	0	0	0	0	0	0	0	0	0	0	0	0	0	0	0	0	0	0	0	0	0
d__Bacteria;p__Firmicutes;c__Clostridia;o__Oscillospirales;f__Ruminococcaceae;g__Subdoligranulum	0	0	0	0	0	0	0	0	0	0	0	0	0	0	0	0	0	0	0	0	0	0	0	0	0	0	0	0	0	0	0	0	0	0	0	0	0	0	0	0	0	0	0	0	0	0	0	0	0	0	0	0	6	0	0	0	0	0	0	0	0	0	0	0	0	0	0	0	0	0	0	0	0	0	0	0	0	0	0	0	0	0	0	0	0	0	0	0	0	0	0	0	0	0	0	0	0	0	0	0	0	0	0	0	0	0	0	0	0
d__Bacteria;p__Bacteroidota;c__Bacteroidia;o__Cytophagales;__;__	0	0	5	0	0	0	0	0	0	0	0	0	2	0	0	0	0	0	0	0	0	56	83	96	37	14	0	0	19	0	10	2	0	0	0	0	0	0	4	0	0	8	0	0	4	11	0	0	3	9	4	0	6	2	0	0	5	0	0	25	55	89	0	0	0	0	0	0	0	0	0	14	34	69	18	0	0	0	0	0	0	8	12	7	0	26	0	5	0	0	0	0	0	2	0	46	56	0	33	37	92	0	0	0	0	0	0	61	0
d__Bacteria;p__Actinobacteriota;c__Acidimicrobiia;o__Actinomarinales;f__uncultured;g__uncultured	0	0	0	0	0	0	0	0	0	0	0	0	0	0	0	0	0	0	0	0	0	0	0	0	0	0	0	0	0	0	0	0	0	0	0	0	0	0	0	0	0	0	0	0	0	0	0	0	0	0	0	0	0	0	0	0	0	0	0	0	0	0	0	0	0	0	2	0	0	0	0	0	0	0	0	0	0	0	0	0	0	0	0	0	0	0	0	0	0	0	0	0	0	0	0	0	0	0	0	0	0	0	0	0	0	0	0	0	0
d__Bacteria;p__Bacteroidota;c__Bacteroidia;o__Bacteroidales;f__Bacteroidales_UCG-001;g__Bacteroidales_UCG-001	10	23	0	34	58	8	21	56	16	0	31	0	0	83	0	10	29	35	14	0	0	0	0	0	0	0	0	0	0	0	0	0	0	10	0	0	7	0	8	0	0	0	0	0	0	0	0	0	0	0	0	0	0	0	9	9	19	0	0	20	9	7	0	0	17	10	0	0	5	0	0	0	0	0	0	0	0	0	0	0	3	0	0	6	0	0	0	0	6	0	0	0	24	24	18	0	0	0	0	0	0	16	0	34	42	29	22	0	0
d__Bacteria;p__Bacteroidota;c__Bacteroidia;o__Bacteroidales;f__Prevotellaceae;g__Prevotellaceae_YAB2003_group	13	0	0	14	0	0	0	8	0	5	38	0	10	14	8	14	20	22	0	9	26	0	0	0	13	6	47	29	46	29	7	12	0	0	0	9	11	0	7	0	4	0	0	16	9	0	7	7	0	0	7	0	10	0	0	0	11	0	0	0	0	0	0	0	0	0	0	0	9	0	0	0	0	0	5	0	0	0	0	0	0	0	0	0	0	0	0	0	0	0	0	0	0	0	0	0	13	3	0	0	0	8	0	0	11	10	0	8	0
d__Bacteria;p__Actinobacteriota;c__Actinobacteria;o__Bifidobacteriales;f__Bifidobacteriaceae;g__uncultured	0	24	0	14	53	163	28	0	137	0	0	19	0	10	0	0	6	0	0	61	0	0	0	8	0	0	0	0	0	0	174	0	110	17	15	13	0	23	90	100	28	246	17	0	0	0	0	0	18	31	29	26	106	19	30	18	0	11	0	14	12	14	0	11	0	0	0	0	7	0	0	8	16	20	0	0	0	0	8	0	0	16	0	0	0	0	0	57	70	94	64	0	315	469	342	486	5	47	1459	1186	477	168	108	108	85	16	22	0	0
d__Bacteria;p__Gemmatimonadota;c__Longimicrobia;o__Longimicrobiales;f__Longimicrobiaceae;g__YC-ZSS-LKJ147	0	0	0	0	0	0	0	0	0	0	0	0	0	0	0	0	0	0	0	0	0	0	0	0	0	0	0	0	0	0	0	0	0	0	0	0	0	0	0	0	0	0	0	0	0	0	0	0	0	0	0	0	0	0	0	0	0	0	0	0	0	0	0	0	0	0	0	0	0	0	0	0	0	0	0	0	0	0	0	0	0	0	0	0	0	0	0	0	0	0	0	0	0	0	0	0	0	0	0	0	2	0	0	0	0	0	0	0	0
d__Bacteria;p__Firmicutes;c__Syntrophomonadia;o__Syntrophomonadales;f__Syntrophomonadaceae;g__Syntrophomonas	0	0	0	0	4	0	0	0	0	0	0	0	0	0	0	0	0	4	0	0	0	0	0	0	0	0	0	0	0	0	0	0	0	0	0	5	6	7	0	0	0	0	6	0	4	5	3	0	0	5	0	0	0	0	0	0	0	4	7	5	7	0	3	0	7	6	6	9	9	4	0	0	2	0	0	0	0	0	0	6	4	0	0	8	0	0	5	2	0	0	0	6	0	0	0	0	0	3	0	0	0	0	4	4	2	7	0	0	0
d__Bacteria;p__Firmicutes;c__Clostridia;o__Oscillospirales;f__Butyricicoccaceae;g__UCG-009	0	0	0	0	0	0	0	0	0	0	0	0	0	0	0	0	0	0	0	0	0	0	0	0	0	0	0	0	0	0	0	0	0	0	0	0	0	0	0	0	0	0	0	0	0	0	0	0	0	0	0	0	0	0	0	0	0	0	0	0	0	0	0	0	0	0	0	0	0	0	0	0	0	0	0	0	0	0	0	0	0	0	0	0	0	0	0	0	0	0	0	0	0	10	0	0	0	6	0	0	0	0	0	0	0	0	0	0	0
d__Bacteria;p__Firmicutes;c__Clostridia;o__Peptostreptococcales-Tissierellales;f__Family_XI;g__Helcococcus	0	0	0	0	0	0	0	0	0	0	0	0	0	0	0	0	0	0	0	0	0	0	0	0	0	0	0	0	0	0	0	0	0	0	0	0	0	0	0	0	0	0	0	0	0	0	0	0	0	0	0	0	0	0	0	0	0	0	0	0	0	0	0	0	0	0	0	3	0	0	0	0	0	0	0	0	0	0	0	0	0	0	0	0	0	0	0	0	0	0	0	0	0	0	0	0	0	0	0	0	0	0	0	0	0	0	0	0	0
d__Bacteria;p__Firmicutes;c__Bacilli;o__Lactobacillales;f__Aerococcaceae;g__Aerococcus	0	0	0	0	0	0	0	0	0	0	0	0	0	0	0	0	0	4	0	0	0	0	0	0	0	0	0	0	0	0	0	0	0	0	0	0	0	0	0	0	0	0	0	0	0	0	0	0	0	0	0	0	0	0	0	0	0	0	0	0	0	0	0	0	0	0	0	0	0	0	0	0	0	0	0	0	0	0	0	0	0	0	0	0	0	0	0	0	0	0	0	0	0	0	0	0	0	0	0	0	0	0	0	0	0	0	0	0	0
d__Bacteria;p__Actinobacteriota;c__Acidimicrobiia;o__Microtrichales;f__Microtrichaceae;g__IMCC26207	0	0	0	0	0	0	0	0	0	0	0	0	0	0	0	0	0	0	0	0	0	0	0	0	0	0	0	0	0	0	0	0	0	0	0	0	0	0	0	0	0	0	0	0	0	0	0	0	0	0	0	0	0	0	0	0	0	0	0	0	0	0	0	0	0	0	0	2	0	0	0	0	0	0	0	0	0	0	0	0	0	0	0	0	0	0	0	0	0	0	0	0	0	0	0	0	0	0	0	0	0	0	0	0	0	0	0	0	0
d__Bacteria;p__Firmicutes;c__Bacilli;o__Lactobacillales;f__Enterococcaceae;g__Tetragenococcus	0	0	0	0	0	0	0	0	0	0	0	0	0	0	0	0	0	14	0	0	0	0	0	0	0	0	0	0	0	0	0	0	0	0	0	0	0	0	0	0	0	0	0	0	0	0	0	0	0	0	0	0	0	0	0	0	0	0	0	0	0	0	0	0	0	0	0	0	0	0	0	0	0	0	0	0	0	0	0	0	0	0	0	0	0	0	0	0	0	0	0	0	0	0	0	0	0	0	0	0	0	0	0	0	0	0	0	0	0
d__Bacteria;p__Armatimonadota;c__uncultured;o__uncultured;f__uncultured;g__uncultured	9	0	0	0	2	0	5	7	9	3	2	3	14	0	0	7	9	2	14	0	0	0	0	0	0	0	0	0	0	0	0	0	0	0	0	3	0	0	0	0	0	0	0	0	0	0	3	4	0	0	0	0	0	5	3	0	0	2	0	0	0	3	0	0	2	0	4	0	0	2	0	0	0	0	0	2	0	0	0	0	0	2	6	2	0	0	9	0	0	0	0	0	0	0	0	0	0	0	0	0	0	0	0	0	3	0	0	0	0
d__Bacteria;p__Proteobacteria;c__Alphaproteobacteria;o__Rhizobiales;f__Rhizobiaceae;__	0	0	0	0	0	0	0	0	5	0	0	0	0	0	0	0	0	0	0	0	0	0	0	0	0	0	0	0	0	0	0	0	0	0	0	0	0	0	0	0	0	0	0	0	0	0	0	0	0	0	0	0	0	0	0	0	0	0	0	0	0	0	0	0	0	0	0	0	0	0	0	0	0	0	0	0	0	0	0	0	0	0	0	0	0	0	0	0	0	0	0	0	0	0	0	0	0	0	0	0	0	0	0	0	0	0	0	0	0
d__Bacteria;p__Firmicutes;c__Bacilli;__;__;__	0	6	0	0	0	0	0	0	0	0	0	0	0	0	0	12	5	5	27	0	0	0	0	0	0	0	0	0	0	0	0	0	0	0	0	0	0	0	0	6	0	0	0	0	0	0	0	0	0	0	0	0	0	0	0	0	0	0	0	0	0	0	0	7	0	0	0	0	0	0	0	0	0	3	0	0	0	0	0	0	0	0	0	0	0	0	7	4	0	0	0	0	0	0	0	0	0	0	0	0	0	0	0	0	0	0	0	0	0
d__Bacteria;p__Actinobacteriota;c__Actinobacteria;o__Micrococcales;f__Microbacteriaceae;__	0	15	0	0	14	0	0	0	21	0	0	0	31	0	0	0	0	0	0	0	0	0	0	0	0	0	0	0	0	0	0	0	0	0	0	0	0	0	0	0	0	0	0	0	0	0	0	0	0	0	0	0	0	0	0	0	0	0	0	0	0	0	0	0	0	0	0	0	0	0	0	0	0	0	0	0	0	0	0	0	0	0	0	0	0	0	0	0	0	0	0	0	0	0	0	0	0	0	0	0	0	0	0	0	0	0	0	0	0
d__Bacteria;p__Actinobacteriota;c__Actinobacteria;o__Propionibacteriales;f__Propionibacteriaceae;g__Cutibacterium	0	0	0	0	0	0	0	0	0	0	0	0	0	0	0	0	0	0	0	0	0	0	0	0	0	0	0	0	0	0	0	0	0	0	0	0	0	0	0	0	0	0	0	0	0	0	0	0	0	0	0	0	0	0	0	0	0	0	0	0	0	4	0	0	0	0	0	0	0	0	0	0	0	0	0	0	0	0	0	0	0	0	0	0	0	0	0	0	0	0	0	0	0	0	0	0	0	0	0	0	0	0	0	0	0	0	0	0	0
d__Bacteria;p__Bacteroidota;c__Bacteroidia;o__Sphingobacteriales;f__Sphingobacteriaceae;g__Pedobacter	0	0	0	0	0	0	0	0	0	0	0	0	0	0	0	0	0	0	0	0	3	0	0	0	0	0	0	0	0	0	0	0	0	0	0	0	0	0	0	0	0	0	0	0	0	0	0	0	0	0	0	0	0	0	0	0	0	0	0	0	0	0	0	0	0	0	0	0	0	0	0	0	0	2	0	0	0	0	0	0	0	0	0	0	0	0	0	0	3	0	0	0	0	0	0	0	0	0	0	0	0	0	0	0	0	0	0	0	0
d__Bacteria;p__Proteobacteria;c__Gammaproteobacteria;o__Burkholderiales;f__Sutterellaceae;g__Parasutterella	0	0	0	0	0	0	0	0	0	0	0	0	0	0	0	0	0	3	0	0	0	0	0	0	0	0	0	0	0	0	0	0	0	0	0	0	0	0	0	0	0	0	0	0	0	0	0	0	0	0	0	0	0	0	0	0	0	0	0	0	0	0	0	0	0	0	0	0	0	0	0	0	0	0	0	0	0	0	0	0	0	0	0	0	0	0	0	0	0	0	0	0	0	0	0	0	0	0	0	0	0	0	0	0	0	0	0	0	0
d__Bacteria;p__Proteobacteria;c__Gammaproteobacteria;o__Enterobacterales;f__Pasteurellaceae;__	0	0	0	0	0	0	0	0	0	0	0	0	0	0	0	0	0	0	0	0	0	0	0	0	0	0	0	0	0	0	0	0	0	0	0	0	0	0	0	0	0	0	0	0	0	0	0	0	0	0	0	0	0	0	0	0	0	0	0	0	0	0	0	0	0	0	0	0	0	0	0	0	0	0	0	0	0	0	0	0	0	0	0	0	0	0	0	0	0	0	0	0	0	0	0	0	0	3	0	0	0	0	0	0	0	0	0	0	0
d__Bacteria;p__Firmicutes;c__Bacilli;o__Lactobacillales;f__Streptococcaceae;g__Streptococcus	368	19	0	11	33	23	22	7	9	3	19	138	31	15	8	9	9	11	12	0	0	0	0	0	0	0	0	0	0	0	0	0	0	0	0	0	0	0	0	0	0	0	0	7	7	7	0	0	0	7	0	13	9	0	0	0	0	0	0	0	0	0	0	10	0	0	0	0	0	0	0	4	0	0	0	0	11	0	0	0	0	6	0	0	4	0	0	0	0	0	0	0	0	6	5	0	0	0	0	0	0	0	0	0	0	0	0	0	0
d__Archaea;p__Asgardarchaeota;c__Lokiarchaeia;o__Lokiarchaeia;f__Lokiarchaeia;g__Lokiarchaeia	0	0	0	0	0	0	0	0	0	0	0	0	0	0	0	0	0	0	0	0	0	0	0	0	0	0	0	0	0	0	0	0	0	0	0	0	0	0	0	0	0	0	0	0	0	0	0	0	0	0	0	0	0	0	0	0	0	0	0	0	0	0	0	0	0	0	0	0	0	0	0	0	0	0	0	0	0	2	0	0	0	0	0	0	0	0	0	0	0	0	0	0	0	0	0	0	0	0	0	0	0	0	0	0	0	0	0	0	0
d__Bacteria;p__Bacteroidota;c__Bacteroidia;o__Bacteroidales;f__Marinilabiliaceae;g__uncultured	10	0	0	8	0	0	10	25	0	0	9	19	0	12	7	19	31	11	17	0	0	0	0	0	0	0	0	0	0	0	0	0	3	0	0	0	17	16	8	9	0	0	25	0	12	0	14	0	18	0	15	25	0	23	12	17	16	30	38	12	11	11	29	0	98	17	18	12	38	45	30	8	0	9	0	42	6	0	0	0	49	0	21	19	34	0	17	0	11	5	12	33	0	0	6	3	0	6	0	0	0	3	0	3	12	4	13	0	10
d__Bacteria;p__Actinobacteriota;c__Coriobacteriia;o__Coriobacteriales;f__Coriobacteriales_Incertae_Sedis;g__uncultured	0	0	0	0	9	11	0	0	6	0	0	7	0	0	0	0	0	0	0	0	0	0	0	0	0	4	0	0	0	0	0	0	0	0	0	0	0	0	0	0	0	0	0	0	0	0	0	0	0	0	0	0	0	0	0	0	0	0	0	0	0	0	0	0	0	0	0	0	0	0	0	0	0	0	0	0	0	0	0	0	0	0	0	0	0	0	0	0	0	0	0	0	0	0	0	0	0	0	7	0	5	0	0	0	0	0	0	0	0
d__Bacteria;p__Proteobacteria;c__Alphaproteobacteria;o__Elsterales;f__uncultured;g__uncultured	0	0	0	0	0	0	0	0	0	0	0	0	0	0	0	0	0	0	0	0	0	0	0	0	0	0	0	0	0	0	0	0	0	0	0	0	0	0	0	0	0	0	0	0	0	0	0	0	0	0	0	0	0	0	0	0	0	0	0	0	0	0	0	0	0	0	0	0	0	0	0	0	0	0	0	0	0	0	0	0	0	0	2	0	0	0	0	0	0	0	0	0	0	0	0	0	0	0	0	0	0	0	0	0	0	0	0	0	0
d__Bacteria;p__Proteobacteria;c__Gammaproteobacteria;o__Enterobacterales;f__Pasteurellaceae;g__Bibersteinia	0	0	0	0	0	0	0	0	0	0	0	0	0	0	0	0	0	0	0	0	0	3	0	0	0	9	0	0	0	0	0	0	0	0	0	0	0	0	6	4	0	0	8	0	4	0	0	0	0	0	0	0	0	0	0	0	0	0	0	0	0	0	0	0	0	0	0	0	0	0	0	3	0	0	0	0	8	7	0	0	3	0	0	0	0	0	0	0	0	0	0	3	0	0	0	0	0	0	0	0	0	0	5	0	0	0	0	0	3
d__Bacteria;p__Firmicutes;c__Clostridia;o__Lachnospirales;f__Lachnospiraceae;g__GCA-900066575	0	0	0	0	0	0	0	0	0	0	0	0	0	0	0	0	0	0	0	0	0	0	0	0	0	0	0	0	0	0	0	0	0	0	0	0	0	0	0	0	0	0	0	0	0	0	0	0	0	0	0	0	0	0	0	0	0	0	0	0	0	0	0	0	0	0	0	0	0	4	0	0	0	0	0	0	0	0	0	0	0	0	0	4	0	0	0	3	0	0	0	0	0	0	0	0	0	4	0	0	0	0	0	0	0	0	0	0	0
d__Bacteria;p__Firmicutes;c__Clostridia;o__Lachnospirales;__;__	0	16	9	3	0	10	17	0	0	0	0	12	11	0	0	0	0	0	0	0	0	0	0	0	0	0	0	0	0	0	0	0	0	0	0	14	7	0	0	0	7	0	11	3	8	3	0	0	0	3	3	0	0	7	9	15	8	8	8	6	6	0	0	20	0	0	4	0	0	0	0	0	0	0	0	5	0	0	0	0	0	0	0	0	0	0	0	0	3	5	0	8	5	0	0	0	0	11	0	0	0	3	0	0	0	0	0	0	0
d__Bacteria;p__Bacteroidota;c__Bacteroidia;o__Bacteroidales;f__Prevotellaceae;g__Prevotella_9	0	31	22	51	11	14	93	50	29	93	85	0	20	37	116	49	57	73	199	490	150	99	53	57	198	286	116	113	95	127	360	210	9	0	5	8	11	18	19	0	0	302	5	0	14	0	0	0	16	25	0	10	469	10	0	8	15	8	25	19	0	18	8	629	0	12	6	0	15	9	9	24	27	43	89	122	15	21	17	17	0	23	9	12	15	89	27	27	23	13	15	7	10	19	8	10	168	12	0	0	21	9	10	12	21	13	6	161	21
d__Bacteria;p__Proteobacteria;c__Alphaproteobacteria;o__Rhizobiales;f__Rhizobiaceae;g__Mesorhizobium	0	0	0	0	0	0	0	0	0	18	0	0	0	0	0	0	0	0	0	0	0	0	0	0	0	0	0	0	0	0	0	0	0	0	0	0	0	0	0	0	0	0	0	0	0	0	0	0	0	0	0	0	0	0	0	0	0	0	0	0	0	0	0	0	0	0	0	0	0	0	0	0	0	0	0	0	0	0	0	0	0	0	0	0	0	0	0	0	0	0	0	0	0	0	0	0	0	0	0	0	0	0	0	0	0	0	0	0	0
d__Bacteria;p__Actinobacteriota;c__Actinobacteria;o__Micrococcales;f__Dermabacteraceae;g__Brachybacterium	0	0	0	0	0	0	8	0	0	0	0	0	0	0	0	0	10	14	0	0	0	0	0	0	0	0	0	0	0	0	0	0	0	0	0	0	0	0	0	0	0	0	0	0	0	0	0	0	0	0	0	0	0	0	0	0	0	0	0	0	0	0	0	0	0	0	0	0	0	0	0	0	0	0	0	0	0	0	0	0	0	0	0	0	0	0	0	0	0	0	0	0	0	0	0	0	0	0	0	0	0	0	0	0	0	0	0	0	0
d__Bacteria;p__Bacteroidota;c__Bacteroidia;o__Flavobacteriales;f__Weeksellaceae;g__Bergeyella	0	0	0	0	0	0	0	0	0	0	0	0	0	0	0	0	0	0	0	0	0	0	0	0	0	0	0	0	0	0	0	0	0	0	0	0	0	0	0	0	0	0	0	0	0	0	0	0	0	0	0	0	0	0	0	0	0	0	0	0	0	0	0	0	0	0	0	0	0	0	0	0	0	0	0	0	0	0	0	0	0	0	0	0	0	0	0	0	0	0	0	0	0	0	0	3	0	0	0	0	0	0	0	0	0	0	0	0	0
d__Bacteria;p__Actinobacteriota;c__Actinobacteria;o__Pseudonocardiales;f__Pseudonocardiaceae;g__Saccharopolyspora	0	0	0	0	0	0	0	0	0	0	0	0	0	0	13	0	0	0	0	0	0	0	0	0	0	0	0	0	0	0	0	0	0	0	0	0	0	0	0	0	0	0	0	0	0	0	0	0	0	0	0	0	0	0	0	0	0	0	0	0	0	4	0	0	0	0	0	0	0	0	0	0	0	0	0	0	5	0	0	0	8	0	8	0	5	0	0	0	0	0	0	0	0	0	0	0	0	0	0	0	0	0	0	0	0	0	0	0	0
d__Bacteria;p__Verrucomicrobiota;c__Verrucomicrobiae;o__Verrucomicrobiales;f__Akkermansiaceae;g__Akkermansia	11	43	59	0	27	245	0	0	19	13	4	9	41	68	0	0	9	0	6	0	0	0	0	0	0	0	0	0	0	0	0	0	0	0	0	0	0	0	0	0	0	0	0	0	0	0	0	0	0	0	0	0	0	0	0	0	0	0	0	0	0	0	0	0	0	0	0	0	0	0	0	0	0	0	0	0	0	0	0	0	0	0	0	0	0	0	0	0	0	0	0	0	0	0	0	0	0	0	0	0	0	0	0	0	0	0	0	0	0
d__Bacteria;p__Proteobacteria;c__Gammaproteobacteria;__;__;__	0	0	0	0	0	0	0	0	0	0	0	0	0	4	0	0	0	0	0	0	0	0	0	0	0	0	0	0	0	0	0	0	0	0	0	0	0	0	0	0	3	0	0	0	0	0	0	0	0	0	0	0	0	0	0	0	0	0	0	0	0	0	0	0	0	0	0	0	0	0	0	0	0	6	0	0	0	0	0	0	0	0	0	0	0	0	0	0	0	0	0	0	0	0	0	0	0	0	0	0	13	0	0	0	0	0	0	0	0
d__Bacteria;p__Actinobacteriota;c__Acidimicrobiia;o__uncultured;f__uncultured;g__uncultured	0	0	0	0	0	0	0	0	0	0	0	0	0	2	0	0	0	0	0	0	0	0	0	0	0	0	0	0	0	0	0	0	0	0	0	0	0	0	0	0	0	0	0	0	0	0	0	0	0	0	0	0	0	0	0	0	0	0	0	0	0	0	0	0	0	0	0	0	0	0	0	0	0	0	0	0	0	0	0	0	0	0	0	0	0	0	0	0	0	0	0	0	0	0	0	0	0	0	0	0	0	0	0	0	0	0	0	0	0
d__Bacteria;p__Bacteroidota;c__Bacteroidia;o__Cytophagales;f__Hymenobacteraceae;g__Adhaeribacter	0	0	0	0	0	0	0	0	0	0	0	0	0	0	0	0	0	0	0	0	0	0	0	0	0	0	0	0	0	0	2	0	0	0	0	0	0	0	0	0	0	0	0	0	0	0	0	0	0	0	0	0	0	0	0	0	0	0	0	0	0	0	0	0	0	0	0	0	0	0	0	0	0	0	0	0	0	0	0	0	0	0	0	0	0	0	0	0	0	0	0	0	0	0	0	0	0	0	0	0	0	0	0	0	0	0	0	0	0
d__Bacteria;p__Proteobacteria;c__Alphaproteobacteria;o__Rhizobiales;f__Rhizobiaceae;g__Ochrobactrum	0	0	0	0	0	0	0	0	0	0	4	0	0	0	0	0	0	0	0	0	0	0	0	0	0	0	0	0	0	0	0	0	0	0	0	0	0	0	0	0	0	0	0	0	0	0	0	0	0	0	0	0	0	0	0	0	0	0	0	0	0	0	0	0	0	0	0	0	0	0	0	0	0	0	0	0	0	0	0	0	0	0	0	0	0	0	0	0	0	0	0	0	0	0	0	0	0	0	0	0	0	0	0	0	0	0	0	0	0
d__Bacteria;p__Firmicutes;c__Clostridia;o__Lachnospirales;f__Lachnospiraceae;g__Lachnospiraceae	0	0	0	0	0	0	0	0	0	0	0	0	0	0	0	0	9	17	0	0	0	0	0	0	0	0	0	0	0	0	0	0	0	0	0	0	0	0	0	0	0	0	0	0	0	0	0	0	0	0	0	0	0	0	0	0	0	0	0	0	0	8	14	0	0	24	26	27	0	0	0	0	0	0	0	0	0	0	0	0	7	0	11	9	0	0	0	0	0	0	0	0	0	0	0	0	0	0	0	0	0	0	0	0	0	0	0	0	0
d__Bacteria;p__Deinococcota;c__Deinococci;o__Deinococcales;f__Trueperaceae;g__Truepera	0	0	0	0	0	0	0	0	0	0	0	5	0	0	0	0	0	0	0	0	0	0	0	0	0	0	0	0	0	0	0	0	0	0	0	0	0	0	0	0	0	0	0	2	0	0	0	0	0	0	0	0	0	0	0	0	0	0	0	0	0	0	0	0	0	4	0	0	0	0	0	0	0	0	0	0	0	0	0	0	0	0	0	0	0	0	0	0	0	0	0	0	0	0	0	0	0	0	0	0	0	0	0	0	0	0	0	0	0
d__Bacteria;p__Acidobacteriota;c__Holophagae;o__Subgroup_7;f__Subgroup_7;g__Subgroup_7	0	0	0	0	0	0	0	0	0	0	0	0	5	0	0	0	0	0	0	0	0	0	0	0	0	0	0	0	0	0	0	0	0	0	0	0	0	0	0	0	0	0	0	0	0	0	0	0	0	0	0	0	0	0	0	0	0	0	0	0	0	0	0	0	0	0	0	0	0	0	0	0	0	0	0	0	0	0	0	0	0	0	0	0	0	0	0	0	0	0	0	0	0	0	0	0	0	0	0	0	0	0	0	0	0	0	0	0	0
d__Bacteria;p__Actinobacteriota;c__Coriobacteriia;o__Coriobacteriales;f__Atopobiaceae;g__Atopobium	237	133	104	124	141	254	66	56	81	89	112	470	377	42	45	34	37	56	76	0	16	0	0	0	0	25	21	19	11	34	15	88	45	0	58	68	149	37	26	24	27	16	60	47	58	38	46	85	78	88	86	74	29	109	39	40	40	44	95	25	20	33	97	147	43	61	73	54	23	106	36	21	20	44	21	70	48	15	26	0	104	34	7	61	70	10	57	16	13	14	28	45	46	3	25	18	5	112	0	0	22	29	115	64	58	53	47	0	97
d__Bacteria;p__Actinobacteriota;c__Actinobacteria;o__Micrococcales;f__Micrococcaceae;__	0	0	0	0	0	0	0	0	0	0	0	0	0	0	0	0	0	0	0	0	0	0	0	0	0	0	0	0	0	0	0	0	0	0	0	0	0	0	0	0	0	0	0	0	0	0	0	0	0	0	0	0	0	0	0	0	0	0	0	0	0	0	0	0	0	0	0	0	0	0	0	0	0	0	0	0	0	0	0	0	0	0	0	0	0	0	0	0	0	0	0	0	0	0	0	0	0	0	0	0	0	0	0	0	0	0	0	0	5
d__Bacteria;p__Proteobacteria;c__Alphaproteobacteria;o__Rhizobiales;f__Xanthobacteraceae;g__Xanthobacter	0	0	0	0	0	0	0	0	0	12	0	0	0	0	0	0	0	0	0	0	0	0	0	0	0	0	0	0	0	0	0	0	0	0	0	0	0	0	0	0	0	0	0	0	0	0	0	0	0	0	0	0	0	0	0	0	0	0	0	0	0	0	0	0	0	0	0	0	0	0	0	0	0	0	0	0	0	0	0	0	0	0	0	0	0	0	0	0	0	0	0	0	0	0	0	0	0	0	0	0	0	0	0	0	0	0	0	0	0
d__Bacteria;p__Actinobacteriota;c__Actinobacteria;o__Propionibacteriales;f__Propionibacteriaceae;g__Microlunatus	0	0	0	0	0	0	0	0	0	0	0	0	0	0	0	0	0	0	0	0	0	0	0	0	0	0	0	0	0	0	0	0	0	0	0	0	0	0	0	0	0	0	0	0	0	0	0	0	0	0	0	0	0	0	0	0	0	0	0	0	2	0	0	0	0	0	0	0	0	0	0	0	0	0	0	0	0	0	0	0	0	0	0	0	0	0	0	0	0	0	0	0	0	0	0	0	0	0	0	0	0	0	0	0	0	0	0	0	0
d__Bacteria;p__Actinobacteriota;c__Actinobacteria;o__Micrococcales;f__Microbacteriaceae;g__Frigoribacterium	21	0	0	0	0	0	0	0	0	0	0	0	0	0	0	0	0	0	0	0	0	0	0	0	0	0	0	0	0	0	0	0	0	0	0	0	0	0	0	0	0	0	0	0	0	0	0	0	0	0	0	0	0	0	0	0	0	0	0	0	0	0	0	0	0	0	0	0	0	0	0	0	0	0	0	0	0	0	0	0	0	0	0	0	0	0	0	0	0	0	0	0	0	0	0	0	0	0	0	0	0	0	0	0	0	0	0	0	0
d__Bacteria;p__Actinobacteriota;c__Actinobacteria;o__Streptosporangiales;f__Nocardiopsaceae;g__Nocardiopsis	0	23	0	0	0	0	0	0	0	0	0	0	23	0	0	0	0	0	0	0	0	0	0	0	0	0	0	0	0	0	0	0	0	0	0	0	0	0	0	0	0	0	2	0	0	0	0	0	0	0	0	0	0	0	0	0	0	0	0	0	0	0	0	0	0	0	0	0	0	0	0	0	0	0	0	0	0	0	0	0	0	0	0	0	0	0	0	0	0	0	6	7	0	0	0	0	0	0	0	0	0	0	0	0	0	0	0	0	0
d__Bacteria;p__Bacteroidota;c__Bacteroidia;o__Bacteroidales;f__PeH15;g__PeH15	0	0	0	11	6	0	12	9	0	0	18	0	0	18	0	0	9	6	12	0	0	0	0	0	0	0	0	0	0	0	0	0	0	9	6	19	12	10	7	6	7	0	10	0	0	0	2	0	0	0	2	0	0	0	7	4	4	6	8	15	8	6	20	0	21	10	13	11	5	16	6	0	0	3	0	3	0	0	0	0	12	0	5	0	4	0	0	0	0	0	0	0	0	3	4	0	0	5	0	0	0	7	3	14	25	26	23	0	29
d__Bacteria;p__Firmicutes;c__Bacilli;o__Erysipelotrichales;f__Erysipelatoclostridiaceae;g__Kandleria	5	0	0	0	0	84	0	0	0	0	0	0	2	0	0	0	0	0	0	0	0	0	0	0	0	0	0	0	0	0	0	0	0	0	0	0	0	0	0	0	0	0	0	0	0	0	0	0	0	0	0	0	0	0	0	0	0	0	0	0	0	0	0	0	0	0	0	0	0	0	0	0	0	0	0	0	0	0	0	0	0	0	0	0	0	0	0	0	0	0	0	0	0	0	0	0	0	0	0	0	0	0	0	0	0	0	0	0	0
d__Archaea;p__Crenarchaeota;c__Nitrososphaeria;o__Nitrososphaerales;f__Nitrososphaeraceae;g__Nitrososphaeraceae	0	0	0	0	0	0	0	0	0	0	0	0	0	0	0	0	0	0	2	0	0	0	0	0	0	0	0	0	0	0	0	0	0	0	0	0	0	0	0	0	0	0	0	0	0	0	0	0	0	0	0	0	0	0	0	0	0	0	0	0	0	0	0	0	0	0	0	0	0	0	0	0	0	0	0	0	0	0	0	0	0	0	0	0	0	0	0	0	0	0	0	0	0	0	0	0	0	0	0	0	0	0	0	0	0	0	0	0	0
d__Bacteria;p__Planctomycetota;c__Phycisphaerae;o__Phycisphaerales;f__Phycisphaeraceae;g__uncultured	0	3	0	0	0	3	0	0	0	0	0	0	0	0	0	0	0	0	0	0	0	0	0	0	0	0	0	0	0	0	0	0	0	0	0	0	0	0	0	0	0	0	0	0	0	0	0	0	0	0	0	0	0	0	0	0	0	0	0	0	0	0	0	0	0	0	0	0	0	0	0	0	0	0	0	0	0	0	0	0	0	0	0	0	0	0	0	0	0	0	0	0	0	0	0	0	0	0	0	0	0	0	0	0	0	0	0	0	0
d__Bacteria;p__Firmicutes;c__Negativicutes;o__Veillonellales-Selenomonadales;f__Selenomonadaceae;g__Quinella	0	0	0	0	0	0	0	0	0	0	0	0	0	0	0	0	0	0	0	0	0	0	0	0	0	0	0	0	0	0	0	0	0	0	0	2	0	0	0	0	0	0	0	0	0	0	0	0	0	0	0	0	0	0	0	0	0	0	0	0	0	0	0	0	5	0	0	0	0	0	0	0	0	0	0	0	0	0	0	0	0	0	0	0	0	0	0	0	0	0	0	0	0	0	0	0	0	0	0	0	0	0	13	0	0	0	0	0	0
d__Bacteria;p__Firmicutes;c__Negativicutes;o__Veillonellales-Selenomonadales;f__Selenomonadaceae;g__Mitsuokella	0	0	0	0	0	0	0	0	0	0	0	0	0	0	0	0	0	0	0	0	0	0	0	0	0	0	0	0	0	0	0	0	0	0	0	0	0	0	0	0	0	0	0	0	0	0	0	0	0	0	0	0	35	0	0	0	0	0	0	0	0	0	0	84	0	0	0	0	0	0	0	0	0	0	0	0	0	0	0	0	0	0	0	0	0	0	0	0	0	0	0	0	0	0	0	0	0	0	0	0	0	0	0	0	0	0	0	0	0
d__Bacteria;p__Firmicutes;c__Bacilli;o__Exiguobacterales;f__Exiguobacteraceae;g__Exiguobacterium	18	0	0	16	5	0	45	16	12	0	0	55	0	0	12	0	0	0	10	0	0	0	0	0	0	0	0	0	0	0	0	0	0	0	0	0	0	0	0	0	0	0	3	0	0	0	0	0	0	0	0	0	0	0	0	0	0	0	0	0	0	0	0	0	0	0	0	0	0	0	0	0	0	0	0	0	0	0	0	0	0	0	0	0	0	0	0	0	0	0	0	0	0	4	0	0	0	0	0	0	0	0	0	0	0	0	0	0	0
d__Bacteria;p__Firmicutes;c__Clostridia;o__Oscillospirales;f__Oscillospiraceae;g__V9D2013_group	11	21	13	22	16	0	0	18	0	17	11	0	0	26	0	6	11	8	0	0	7	0	0	0	0	0	116	85	93	55	0	18	0	0	0	16	12	4	0	0	0	0	0	9	13	12	0	13	0	10	6	0	0	11	4	11	12	18	11	0	27	37	13	0	13	5	12	7	0	11	3	5	0	0	0	0	0	0	0	0	8	0	0	7	4	0	7	5	12	8	10	15	0	0	0	5	4	13	10	0	0	0	0	0	0	15	17	0	5
d__Bacteria;p__Proteobacteria;c__Alphaproteobacteria;o__Rhizobiales;f__Beijerinckiaceae;g__Methylobacterium-Methylorubrum	0	0	0	0	4	0	0	0	0	0	0	0	0	0	0	0	0	0	0	0	0	0	0	0	0	0	0	0	0	0	0	0	0	0	0	0	0	0	0	0	0	0	0	0	0	0	0	0	0	0	0	0	0	0	0	0	0	0	0	0	0	0	0	0	0	0	0	0	0	0	0	0	0	0	0	0	0	0	0	0	0	0	0	0	0	0	0	0	0	0	0	0	0	0	0	3	0	0	0	0	0	0	0	0	0	0	0	0	0
d__Bacteria;p__Firmicutes;c__Bacilli;o__Bacillales;f__Planococcaceae;g__Kurthia	0	0	0	0	0	0	0	0	0	0	0	401	0	0	0	0	0	0	0	0	0	0	0	0	0	0	0	0	0	0	0	0	0	0	0	0	0	0	0	0	0	0	0	0	0	0	0	0	0	0	0	0	0	0	0	0	0	0	0	0	0	0	0	0	0	0	0	0	0	0	0	0	0	0	0	0	0	0	0	0	0	0	0	0	0	0	0	0	0	0	0	0	0	0	0	0	0	0	0	0	0	0	0	0	0	0	0	0	0
d__Bacteria;p__Bacteroidota;c__Bacteroidia;o__Bacteroidales;f__Prevotellaceae;g__uncultured	0	0	0	0	0	0	0	0	0	0	8	0	0	12	6	17	4	0	10	38	13	20	9	0	8	9	60	46	25	106	62	203	0	0	0	0	0	0	0	0	0	52	0	0	0	0	0	0	0	0	0	0	116	8	0	0	4	0	0	0	0	0	0	467	0	3	0	5	0	0	0	0	0	8	0	8	0	0	9	8	8	0	9	0	8	0	0	3	0	7	0	12	0	8	0	0	0	6	0	0	0	0	0	5	11	0	0	4	0
d__Bacteria;p__Proteobacteria;c__Gammaproteobacteria;o__Enterobacterales;f__Succinivibrionaceae;g__Anaerobiospirillum	0	0	0	0	0	0	0	0	0	0	0	0	0	0	0	0	0	0	0	0	6	0	0	0	0	13	0	0	0	0	0	0	0	0	0	0	0	0	0	0	0	0	0	0	5	0	0	0	0	0	0	0	0	0	0	0	0	0	0	0	0	0	0	0	0	0	0	0	0	0	0	0	0	0	0	4	0	0	0	0	0	0	0	0	0	0	4	0	0	0	0	6	0	0	0	0	0	4	0	0	0	0	4	0	0	0	0	0	0
d__Bacteria;p__Actinobacteriota;c__Actinobacteria;o__Corynebacteriales;f__Dietziaceae;g__Dietzia	0	0	0	0	0	0	0	0	0	0	0	0	0	0	0	0	0	0	0	0	0	0	0	0	0	0	0	0	0	0	0	0	0	0	0	0	0	0	0	0	0	0	0	0	0	0	0	0	5	0	0	0	0	0	0	0	0	0	0	0	0	0	0	0	0	0	0	0	0	0	0	0	0	0	0	0	0	0	0	0	0	0	0	0	0	0	0	0	0	0	0	0	0	0	0	0	0	0	0	0	0	0	0	0	0	0	0	0	0
d__Bacteria;p__Desulfobacterota;c__Desulfuromonadia;o__Desulfuromonadales;f__Desulfuromonadaceae;g__Desulfuromonadaceae	0	0	0	0	0	0	0	0	0	0	0	0	0	0	0	6	6	0	3	0	0	0	0	0	0	0	0	0	0	0	0	0	0	0	3	4	3	0	0	0	0	0	0	0	0	0	0	0	0	0	0	0	0	0	2	0	3	0	0	0	4	0	0	0	0	0	0	0	4	0	7	2	0	0	0	0	4	5	0	0	7	0	12	9	6	0	5	0	0	0	0	0	0	2	0	0	0	0	0	0	0	0	0	0	0	0	0	0	0
d__Bacteria;p__Acidobacteriota;c__Thermoanaerobaculia;o__Thermoanaerobaculales;f__Thermoanaerobaculaceae;g__Thermoanaerobaculum	0	0	0	0	0	0	0	0	0	0	0	0	0	0	0	0	0	0	0	0	0	0	0	0	0	0	0	0	0	0	0	0	0	0	0	0	0	0	0	0	0	0	0	0	0	0	0	0	0	2	0	0	0	0	0	0	0	0	0	0	0	0	0	0	0	0	0	0	0	0	0	0	0	0	0	0	0	0	0	0	0	0	0	0	0	0	0	0	0	0	0	0	0	0	0	0	0	0	0	0	0	0	0	0	0	0	0	0	0
d__Bacteria;p__Sva0485;c__Sva0485;o__Sva0485;f__Sva0485;g__Sva0485	0	0	0	0	0	0	0	0	0	0	0	0	0	0	0	0	0	0	0	0	0	0	0	0	0	0	0	0	0	0	0	0	0	0	0	0	0	0	0	0	0	0	0	0	0	0	0	0	0	0	0	0	0	0	0	0	0	0	0	0	0	2	0	0	0	0	0	0	0	0	0	0	0	0	0	0	0	0	0	0	0	0	0	0	0	0	0	0	0	0	0	0	0	0	0	0	0	0	0	0	0	0	0	0	0	0	0	0	0
d__Bacteria;p__Actinobacteriota;c__Actinobacteria;o__Micrococcales;f__Intrasporangiaceae;g__Ornithinimicrobium	0	0	0	0	0	0	0	0	0	0	0	0	0	0	0	0	0	0	0	0	0	0	0	0	0	0	0	0	0	0	0	0	0	0	0	0	0	0	0	0	0	0	0	0	0	0	0	0	0	0	0	0	0	0	0	0	0	0	0	4	0	0	0	0	0	0	0	0	0	0	0	0	0	0	0	0	0	0	0	0	0	0	0	0	0	0	0	0	0	0	0	0	0	0	0	0	0	0	0	0	0	0	0	0	0	0	0	0	0
d__Bacteria;p__Firmicutes;c__Clostridia;o__Lachnospirales;f__Lachnospiraceae;g__Lachnospiraceae_NK4B4_group	0	0	0	0	0	0	0	0	0	0	0	0	0	0	0	0	0	0	0	0	0	0	0	0	0	0	0	0	0	0	0	0	0	0	0	0	0	0	0	0	0	0	0	0	0	0	0	0	0	0	0	0	0	0	0	0	0	0	0	0	0	0	0	0	0	0	0	0	0	10	0	0	0	0	0	0	0	0	0	0	0	0	0	0	0	0	0	0	0	0	0	0	0	0	0	0	0	0	0	0	0	0	0	0	0	0	0	0	0
d__Bacteria;p__Actinobacteriota;c__Coriobacteriia;o__Coriobacteriales;f__Eggerthellaceae;g__Denitrobacterium	19	0	0	0	0	7	0	0	0	0	0	7	9	0	0	0	0	0	0	0	0	0	0	0	0	0	0	0	0	0	0	0	0	0	0	0	0	0	0	0	0	0	0	0	0	0	0	0	0	0	0	0	0	0	0	0	0	0	0	0	0	0	0	0	0	0	0	0	0	0	0	0	0	0	0	0	0	0	0	0	0	0	0	0	0	0	0	0	0	0	0	0	0	0	0	0	0	0	0	0	0	0	0	0	0	0	0	0	0
d__Archaea;p__Euryarchaeota;c__Methanobacteria;o__Methanobacteriales;f__Methanobacteriaceae;__	0	0	0	0	0	15	0	0	0	0	0	0	0	0	0	0	0	0	0	0	0	0	0	0	0	0	0	0	0	0	0	0	0	0	0	0	0	0	0	0	0	0	0	0	0	0	0	0	0	0	0	0	4	0	0	0	0	0	0	0	0	0	0	0	0	0	0	0	0	0	0	0	0	0	0	0	0	0	0	0	0	0	0	0	0	0	0	0	0	0	0	0	0	0	0	0	0	0	0	0	0	0	0	0	0	0	0	0	0
d__Bacteria;p__Firmicutes;c__Desulfitobacteriia;o__Desulfitobacteriales;f__uncultured;g__uncultured	10	13	0	0	13	0	0	6	0	0	0	8	0	0	0	0	0	0	0	0	0	0	0	0	0	0	0	0	0	0	0	0	0	0	0	0	0	0	0	0	0	0	2	0	0	0	5	0	0	0	0	8	0	10	6	6	0	0	7	0	6	0	14	0	0	10	12	12	5	16	0	3	0	6	0	11	3	2	0	0	0	3	4	3	0	0	0	3	4	4	0	8	14	14	0	7	0	10	5	2	0	6	13	14	10	3	0	0	9
d__Bacteria;p__Firmicutes;c__Clostridia;o__Lachnospirales;f__Lachnospiraceae;g__Tuzzerella	0	0	0	0	0	0	0	0	0	0	0	0	0	0	0	0	0	0	0	0	0	0	0	0	0	0	0	0	0	0	0	0	0	0	0	0	0	0	0	0	0	0	0	0	0	0	0	0	0	0	0	0	0	0	0	0	0	0	0	0	0	0	0	4	0	0	0	0	0	0	0	0	0	0	0	0	0	0	0	0	0	0	0	0	0	0	0	0	0	0	0	0	0	0	0	0	0	0	0	0	0	0	0	0	0	0	0	0	0
d__Bacteria;p__Desulfobacterota;c__Desulfuromonadia;o__PB19;f__PB19;g__PB19	0	12	0	0	0	0	0	0	15	0	0	0	0	0	0	0	0	0	5	0	0	0	0	0	0	0	0	0	0	0	0	0	0	0	0	0	0	0	0	0	0	0	0	3	0	3	0	0	0	0	0	0	0	0	0	0	0	2	0	3	0	0	0	0	0	0	0	0	0	0	0	0	0	0	0	0	0	0	0	0	0	0	0	0	0	0	0	19	10	6	9	8	0	0	0	2	0	0	0	0	0	0	3	3	0	0	0	0	0
d__Bacteria;p__Bacteroidota;c__Bacteroidia;o__Chitinophagales;f__Chitinophagaceae;g__Vibrionimonas	0	0	0	0	0	0	0	0	0	0	0	0	0	0	0	0	0	0	0	0	0	0	0	0	4	0	0	0	0	0	0	0	0	0	0	0	0	0	0	0	0	0	0	0	0	0	0	0	0	0	0	0	0	0	0	0	0	0	0	0	0	0	0	0	0	0	0	0	0	0	0	0	0	0	0	0	0	0	0	0	0	0	0	0	0	0	0	0	0	0	0	0	0	0	0	0	0	0	0	0	0	0	0	0	0	0	0	0	0
d__Archaea;p__Euryarchaeota;c__Methanobacteria;o__Methanobacteriales;f__Methanobacteriaceae;g__Methanobacterium	0	0	0	0	0	0	0	0	0	0	0	0	9	0	0	0	0	0	0	0	0	0	0	0	0	0	0	0	0	0	0	0	0	0	0	0	0	0	0	0	0	0	0	0	0	0	0	0	0	0	0	0	0	0	0	0	0	0	0	0	0	0	0	0	0	0	0	0	0	0	0	0	0	0	0	0	0	0	0	0	0	0	0	0	0	0	0	0	0	0	0	0	0	0	0	0	0	0	0	0	0	0	0	0	0	0	0	0	0
d__Bacteria;p__Firmicutes;c__Clostridia;o__Oscillospirales;f__Ruminococcaceae;g__Candidatus_Soleaferrea	0	0	0	0	6	0	0	0	0	0	0	0	0	0	0	0	0	0	9	0	0	0	0	0	0	0	0	0	0	0	0	0	0	0	0	0	0	0	0	0	0	0	0	0	0	0	0	0	0	0	0	0	0	0	0	0	0	4	0	0	0	0	0	0	0	0	0	0	0	0	0	0	0	0	0	0	0	0	0	0	0	0	0	0	0	0	0	0	0	0	0	0	0	0	0	0	0	0	0	0	0	0	0	0	0	0	0	0	0
d__Bacteria;p__Firmicutes;c__Negativicutes;o__Veillonellales-Selenomonadales;f__Veillonellaceae;g__Allisonella	0	0	0	0	0	0	0	0	0	0	0	0	0	0	0	0	0	0	0	0	0	0	0	0	0	0	0	0	0	0	0	0	0	0	0	0	0	0	0	0	0	0	0	0	0	0	0	0	0	0	0	0	0	0	0	0	0	0	0	0	0	0	0	10	0	0	0	0	0	0	0	0	0	0	0	0	0	0	0	0	0	0	0	0	0	0	0	0	0	0	0	0	0	0	0	0	0	0	0	0	0	0	0	0	0	0	0	0	0
d__Bacteria;p__Proteobacteria;c__Gammaproteobacteria;o__Enterobacterales;f__Succinivibrionaceae;g__Succinivibrionaceae_UCG-001	0	0	0	0	0	9	0	0	0	0	0	0	4	0	0	0	0	0	0	1776	86	0	0	0	0	4	861	953	1005	790	1274	397	0	0	0	0	0	0	0	0	0	897	0	0	0	0	0	0	0	0	0	0	1307	0	0	0	0	0	0	0	5	0	0	281	0	0	0	0	0	0	0	0	0	0	154	0	0	0	0	0	0	0	0	0	0	114	0	0	0	0	0	0	0	0	0	0	24	0	0	0	0	0	0	0	0	0	0	21	0
d__Bacteria;p__Bacteroidota;c__Bacteroidia;o__Bacteroidales;f__Rikenellaceae;g__hoa5-07d05_gut_group	0	0	0	0	0	0	0	0	0	0	0	0	0	0	2	0	0	0	0	0	0	0	0	0	0	0	0	0	0	0	0	0	0	0	0	0	2	2	0	0	0	0	0	0	2	0	0	0	0	0	0	0	0	0	0	0	0	0	0	2	0	0	0	0	0	0	0	0	0	0	3	0	0	0	0	0	3	0	0	0	0	0	0	0	0	0	0	0	5	0	10	0	3	0	0	0	0	0	0	0	0	4	0	5	0	0	0	0	0
d__Bacteria;p__Desulfobacterota;c__Desulfovibrionia;o__Desulfovibrionales;f__Desulfovibrionaceae;g__uncultured	0	0	0	4	0	0	0	0	3	0	0	0	0	0	0	0	0	4	0	0	0	0	0	0	0	0	0	0	0	0	0	0	2	0	0	0	3	0	0	0	0	0	2	0	4	2	0	2	4	0	2	0	0	3	0	0	4	0	0	0	0	5	0	0	9	7	8	5	4	0	0	0	0	0	0	0	0	0	0	0	7	5	0	6	8	0	0	2	4	0	0	0	0	0	0	0	0	0	4	0	0	5	4	0	0	3	5	0	4
d__Bacteria;p__Proteobacteria;c__Alphaproteobacteria;o__Sphingomonadales;f__Sphingomonadaceae;g__Altererythrobacter	0	0	0	0	0	0	0	0	0	0	0	0	6	0	0	0	0	0	0	0	0	0	0	0	0	0	0	0	0	0	0	0	0	0	0	0	0	0	0	0	0	0	0	0	0	0	0	0	0	0	0	0	0	0	0	0	0	0	0	0	0	0	0	0	0	0	0	0	0	0	0	0	0	0	0	0	0	0	0	0	0	0	0	0	0	0	0	0	0	0	0	0	0	0	0	0	0	0	0	0	0	0	0	0	0	0	0	0	0
d__Bacteria;p__Desulfobacterota;c__Desulfobulbia;o__Desulfobulbales;f__Desulfobulbaceae;g__Desulfobulbus	32	29	9	0	20	112	0	8	15	36	10	5	43	0	0	10	11	9	13	14	0	0	0	0	0	11	0	0	0	0	6	11	0	0	0	0	0	0	0	0	0	16	7	0	4	0	4	6	0	3	0	0	24	0	0	0	0	0	0	0	5	0	5	76	0	4	0	0	0	3	6	0	0	4	0	0	2	0	0	0	0	0	0	0	3	0	0	0	4	0	0	11	0	0	4	4	0	6	0	0	0	8	0	0	0	0	0	0	0
d__Bacteria;p__Firmicutes;c__Clostridia;o__Oscillospirales;f__Oscillospiraceae;g__Oscillospira	0	0	0	0	0	0	0	0	0	0	0	0	0	0	0	0	0	0	0	0	0	0	0	0	0	0	0	0	0	0	0	3	0	0	0	0	0	0	0	0	6	0	0	0	0	0	0	0	0	0	0	0	0	0	0	0	0	0	0	0	0	0	0	6	0	0	0	0	0	0	0	0	0	0	0	0	0	0	0	0	3	0	0	0	0	0	0	0	0	0	0	0	0	0	0	0	0	0	0	0	0	0	0	0	0	0	0	0	0
d__Bacteria;p__Actinobacteriota;c__Actinobacteria;o__Bifidobacteriales;f__Bifidobacteriaceae;g__Pseudoscardovia	0	0	0	0	0	18	0	0	0	0	0	0	0	0	0	0	0	0	0	177	0	0	0	0	0	0	0	0	0	0	134	0	0	0	0	0	0	0	0	0	0	122	0	0	0	0	0	0	0	0	0	0	180	0	0	0	0	0	0	0	0	0	0	48	0	0	0	0	0	0	0	0	0	0	0	0	0	0	0	0	0	0	0	0	0	0	0	0	0	0	0	0	0	0	0	0	0	0	0	0	0	0	0	0	0	0	0	0	0
d__Bacteria;p__Chloroflexi;c__JG30-KF-CM66;o__JG30-KF-CM66;f__JG30-KF-CM66;g__JG30-KF-CM66	0	2	0	0	0	0	0	0	0	0	0	0	0	0	0	0	0	0	0	0	0	0	0	0	0	0	0	0	0	0	0	0	0	0	0	0	0	0	0	0	0	0	0	0	0	0	0	0	0	0	0	0	0	0	0	0	0	0	0	0	0	0	0	0	0	0	0	0	0	0	0	0	0	0	0	0	0	0	0	0	0	0	0	0	0	0	0	0	0	0	0	0	0	0	0	0	0	0	0	0	0	0	0	0	0	0	0	0	0
d__Bacteria;p__Chloroflexi;c__Anaerolineae;o__Caldilineales;f__Caldilineaceae;g__Litorilinea	0	4	0	0	0	4	0	0	0	0	0	0	0	0	0	0	0	0	0	0	0	0	0	0	0	0	0	0	0	0	0	0	0	0	0	0	0	0	0	0	0	0	0	0	0	0	0	0	0	0	0	0	0	0	0	0	0	0	0	0	0	0	0	0	0	0	0	0	0	0	0	0	0	0	0	0	0	0	0	0	0	0	0	0	0	0	0	0	0	0	0	0	0	0	0	0	0	0	0	0	0	0	0	0	0	0	0	0	0
d__Bacteria;p__Actinobacteriota;c__Coriobacteriia;o__Coriobacteriales;f__Coriobacteriaceae;__	4	4	0	2	0	0	0	2	0	0	0	5	0	0	0	0	0	0	0	0	0	0	0	0	0	0	0	0	0	0	0	0	0	0	0	0	5	0	0	0	0	0	0	0	0	0	0	0	0	0	0	0	0	0	5	0	0	0	2	0	0	0	0	0	0	0	0	0	0	0	0	0	0	0	0	0	0	0	0	0	0	0	3	0	0	0	0	0	7	0	0	0	0	0	0	0	0	0	0	0	0	0	0	0	0	0	0	0	0
d__Bacteria;p__Proteobacteria;c__Gammaproteobacteria;o__Enterobacterales;f__Succinivibrionaceae;g__Ruminobacter	0	0	0	7	0	0	0	8	31	13	69	0	12	63	11	53	16	69	104	681	63	367	251	201	256	543	400	310	297	218	445	118	1138	1711	1488	1069	355	1252	1164	2152	1883	362	767	974	957	796	449	119	337	692	745	1077	506	472	729	464	979	508	520	9	9	8	109	149	7	81	86	109	11	67	55	344	297	515	35	843	147	164	325	192	27	389	54	35	27	71	313	1086	852	1063	419	79	182	373	335	111	11	135	208	48	20	179	269	508	714	715	582	15	614
d__Bacteria;p__Proteobacteria;c__Gammaproteobacteria;o__Burkholderiales;f__Rhodocyclaceae;g__Thauera	0	0	0	0	0	0	0	0	0	0	0	0	0	0	0	0	0	0	0	0	0	0	0	0	0	0	0	0	0	0	0	0	0	0	0	0	0	0	0	0	0	0	0	0	0	0	0	0	0	0	0	0	0	0	0	0	0	0	0	0	0	0	6	0	0	0	0	0	0	0	0	0	0	0	0	0	0	0	0	0	0	0	0	0	0	0	0	0	0	0	0	0	0	0	0	0	0	0	0	0	0	0	0	0	0	0	0	0	0
d__Bacteria;p__Firmicutes;c__Clostridia;o__Eubacteriales;f__Anaerofustaceae;g__Anaerofustis	5	0	11	3	0	31	7	0	4	12	5	6	25	0	0	3	5	0	0	0	0	0	0	0	0	0	2	0	0	0	0	0	0	5	3	0	4	5	9	5	5	0	6	0	0	4	13	2	0	7	2	0	0	7	6	5	8	4	9	10	4	8	3	9	0	6	5	4	4	0	7	0	0	0	3	3	5	2	0	4	0	0	5	9	8	0	5	4	0	5	0	2	0	4	0	0	0	3	0	0	2	0	0	3	0	0	0	0	0
d__Bacteria;p__Proteobacteria;c__Gammaproteobacteria;o__Coxiellales;f__Coxiellaceae;g__Coxiella	0	0	0	0	0	0	0	0	0	2	0	0	0	0	0	0	0	0	0	0	0	0	0	0	0	0	0	0	0	0	2	0	0	0	0	0	0	0	0	0	0	0	0	0	0	0	0	0	0	0	0	0	0	0	0	0	0	0	3	0	0	0	0	0	0	0	0	0	0	2	0	0	0	0	0	0	0	0	0	0	0	0	0	0	0	0	0	0	0	0	0	3	0	0	0	0	0	2	0	0	0	0	2	0	0	0	0	0	2
d__Bacteria;p__Firmicutes;c__Clostridia;o__Peptostreptococcales-Tissierellales;f__Peptostreptococcaceae;g__Romboutsia	10	0	0	0	0	0	0	0	0	0	0	0	0	0	0	3	0	8	0	0	0	0	0	0	0	0	0	0	0	0	0	0	0	0	0	0	0	0	0	0	0	0	0	0	0	0	0	0	0	0	0	0	0	0	0	0	0	0	0	0	0	0	0	0	0	0	0	0	0	0	0	0	0	0	0	0	0	0	0	0	0	0	0	0	0	0	0	0	0	0	0	0	0	0	0	0	0	0	0	0	0	0	0	0	0	0	0	0	0
d__Bacteria;p__Proteobacteria;c__Alphaproteobacteria;o__Caulobacterales;f__Hyphomonadaceae;g__UKL13-1	0	0	0	0	0	0	0	0	0	0	0	0	2	0	0	0	0	0	0	0	0	0	0	0	0	0	0	0	0	0	0	0	0	0	0	0	0	0	0	0	0	0	0	0	0	0	0	0	0	0	0	0	0	0	0	0	0	0	0	0	0	0	0	0	0	0	0	0	0	0	0	0	0	0	0	0	0	0	0	0	0	0	0	0	0	0	0	0	0	0	0	0	0	0	0	0	0	0	0	0	0	0	0	0	0	0	0	0	0
d__Bacteria;p__Proteobacteria;c__Alphaproteobacteria;o__Rhodospirillales;__;__	0	0	0	0	0	0	0	0	0	0	0	0	0	0	0	0	0	0	0	0	2	0	0	0	0	0	0	0	0	0	0	0	0	0	0	0	3	0	0	0	0	0	0	0	0	0	0	0	0	0	0	0	0	0	0	0	0	0	0	0	0	0	0	0	0	0	0	0	0	0	0	0	0	0	0	0	0	0	0	0	0	0	0	0	0	0	0	0	0	0	0	0	0	0	2	0	0	0	0	0	0	0	0	0	0	0	0	0	0
d__Bacteria;p__Bacteroidota;c__Kapabacteria;o__Kapabacteriales;f__Kapabacteriales;g__Kapabacteriales	0	0	0	0	0	0	0	0	2	0	0	0	0	0	0	0	0	0	0	0	0	0	0	0	0	0	0	0	0	0	0	0	0	0	0	0	0	0	0	0	0	0	0	0	0	0	0	0	0	0	0	0	0	0	0	0	0	0	0	0	0	0	0	0	0	0	0	0	0	0	0	0	0	0	0	0	0	0	0	0	0	0	0	0	0	0	0	0	0	0	0	0	0	0	5	0	0	4	0	0	0	3	0	0	0	0	0	0	0
d__Bacteria;p__Firmicutes;c__Negativicutes;o__Veillonellales-Selenomonadales;f__Veillonellaceae;g__Megasphaera	0	12	0	5	6	0	0	0	0	0	6	0	0	0	0	0	0	0	6	0	0	0	0	0	0	0	0	0	0	0	0	0	0	0	0	0	0	0	0	0	0	0	0	0	0	0	0	0	0	0	0	0	0	0	0	0	0	0	0	0	0	0	0	0	0	0	0	0	0	0	0	0	0	0	0	0	0	0	0	0	0	0	0	0	0	0	0	0	0	0	0	0	0	0	0	0	0	0	0	0	0	0	0	0	0	0	0	0	0
d__Bacteria;p__Bacteroidota;c__Bacteroidia;o__Bacteroidales;f__M2PB4-65_termite_group;g__M2PB4-65_termite_group	0	0	0	0	0	0	0	0	0	0	0	0	0	0	0	0	0	0	0	0	0	0	0	0	0	0	0	0	0	0	0	2	0	0	0	0	0	0	4	0	0	0	0	0	3	0	0	4	0	0	0	0	0	0	0	0	0	0	0	5	0	0	0	0	7	4	0	6	0	11	0	0	0	0	0	0	0	0	0	0	0	0	0	0	0	0	4	0	0	0	0	0	0	0	0	0	0	0	0	0	0	4	0	0	0	0	5	0	0
d__Bacteria;p__Proteobacteria;c__Alphaproteobacteria;__;__;__	0	0	0	0	0	0	0	0	2	0	0	0	0	0	0	0	0	0	0	0	0	0	0	0	0	0	0	0	0	0	0	0	0	0	0	0	0	0	0	0	0	0	0	0	0	0	0	0	0	0	0	0	0	0	0	0	0	0	0	0	0	0	0	0	0	0	0	0	0	0	0	0	0	0	0	0	0	0	0	0	0	0	0	0	0	0	0	0	0	0	0	0	0	0	0	0	0	0	0	0	0	0	0	0	0	0	0	0	0
d__Bacteria;p__Proteobacteria;c__Gammaproteobacteria;o__Burkholderiales;f__Rhodocyclaceae;g__C39	0	0	0	0	27	0	0	0	25	0	0	0	0	15	0	0	0	0	0	0	0	0	0	0	0	0	0	0	0	0	0	0	0	0	0	0	0	0	0	0	0	0	0	0	0	0	0	0	0	0	0	0	0	0	0	0	0	0	0	0	0	0	0	0	0	0	0	0	0	0	0	0	0	0	0	0	0	0	0	0	0	0	0	0	0	0	0	0	0	0	0	0	0	0	0	35	0	0	0	11	37	0	11	0	0	0	0	0	0
d__Bacteria;p__Firmicutes;c__Clostridia;o__Oscillospirales;f__Oscillospiraceae;g__UCG-007	0	0	0	0	0	0	0	0	0	0	0	0	0	0	0	0	0	0	0	0	0	0	0	0	0	0	0	0	0	0	0	0	0	0	0	0	0	0	0	0	0	0	0	12	0	0	0	0	0	0	0	0	0	0	0	0	0	0	14	0	0	0	0	0	0	0	0	0	0	16	0	0	0	0	0	10	0	0	0	0	0	0	0	0	0	0	11	0	0	0	0	0	0	0	0	0	0	13	0	0	0	0	0	0	0	0	0	0	0
d__Bacteria;p__Firmicutes;c__Clostridia;o__Oscillospirales;f__Ethanoligenenaceae;g__Incertae_Sedis	0	19	0	0	21	0	0	6	9	4	9	0	0	7	2	6	16	14	8	0	0	0	0	0	0	0	0	0	0	0	0	0	0	0	0	0	0	0	0	0	2	0	0	0	0	0	0	0	0	0	0	0	0	0	3	0	0	0	0	0	0	0	0	0	0	0	0	0	3	0	0	0	0	0	0	0	0	0	0	0	0	0	0	0	0	0	0	0	0	0	0	0	0	0	0	0	0	0	0	0	0	0	0	0	0	0	2	0	0
d__Bacteria;p__Planctomycetota;c__Pla4_lineage;o__Pla4_lineage;f__Pla4_lineage;g__Pla4_lineage	0	0	0	2	17	0	0	0	21	0	0	0	0	0	0	0	0	0	0	0	0	0	0	0	0	0	0	0	0	0	0	0	0	4	0	8	35	0	0	0	0	0	0	0	0	0	0	5	0	0	0	0	0	0	0	0	0	0	0	0	0	0	0	0	0	0	0	0	0	0	0	0	0	0	0	0	0	0	0	0	0	0	0	0	0	0	0	0	0	0	9	43	20	5	5	12	0	617	0	0	0	18	251	6	5	7	18	0	194
d__Bacteria;p__Bacteroidota;c__Bacteroidia;o__Chitinophagales;f__Chitinophagaceae;g__Ferruginibacter	0	4	0	0	0	0	0	0	0	0	0	0	0	0	0	0	0	0	0	0	0	0	0	0	0	0	0	0	0	0	0	0	0	0	0	0	0	0	0	0	0	0	0	0	0	0	0	0	0	0	0	0	0	0	0	0	0	0	0	0	0	0	0	0	0	0	0	0	0	0	0	0	0	0	0	0	0	0	0	0	0	0	0	0	0	0	0	0	0	0	0	0	0	0	0	0	0	0	0	0	0	0	0	0	0	0	0	0	0
d__Bacteria;p__Actinobacteriota;c__Actinobacteria;o__Micrococcales;f__Micrococcaceae;g__Glutamicibacter	0	0	0	0	0	0	0	0	0	0	0	96	0	0	0	0	0	0	0	0	0	0	0	0	0	0	0	0	0	0	0	0	0	0	0	0	0	0	0	0	0	0	0	0	0	0	0	0	0	0	0	0	0	0	0	0	0	0	0	0	0	0	0	0	0	0	0	0	0	0	0	0	0	0	0	0	0	0	0	0	0	0	0	0	0	0	0	0	0	0	0	0	0	0	0	0	0	0	0	0	0	0	0	0	0	0	0	0	0
d__Bacteria;p__Bacteroidota;c__Bacteroidia;o__Flavobacteriales;f__Flavobacteriaceae;__	0	0	0	0	0	0	0	0	0	0	0	0	14	0	0	0	0	0	0	0	26	0	0	0	11	0	0	0	0	33	0	13	0	2	0	0	0	0	0	0	0	0	0	0	0	0	0	0	0	0	0	0	0	0	0	0	0	0	0	0	0	0	5	0	0	0	0	10	0	0	0	0	3	16	0	9	4	0	0	8	0	0	0	4	4	5	0	0	0	0	0	0	0	0	0	0	0	0	0	0	0	0	5	0	0	0	0	29	0
d__Bacteria;p__Actinobacteriota;c__Actinobacteria;o__Corynebacteriales;f__Nocardiaceae;g__Rhodococcus	23	0	0	0	14	0	0	0	0	0	0	7	0	0	0	0	0	0	0	0	0	0	0	0	0	0	0	0	0	0	0	0	0	0	0	0	0	0	0	0	0	0	0	2	0	0	0	0	17	0	0	0	0	0	18	0	0	0	0	0	0	0	0	0	0	0	0	0	0	0	0	0	0	0	0	0	0	0	0	0	0	10	0	0	0	0	0	0	0	0	0	0	92	0	0	0	0	0	0	0	0	0	0	0	0	0	0	0	0
d__Bacteria;p__Myxococcota;c__Polyangia;o__Polyangiales;f__Polyangiaceae;g__Pajaroellobacter	0	0	0	0	0	0	0	0	0	0	0	0	0	0	0	0	0	0	0	0	0	0	0	0	0	0	0	0	0	0	0	0	0	0	0	0	0	0	0	0	0	0	0	0	0	0	0	0	0	0	0	0	0	0	0	0	0	0	0	0	2	0	0	0	0	0	0	0	0	0	0	0	0	0	0	0	0	0	0	0	0	0	0	0	0	0	0	0	0	0	0	0	0	0	0	0	0	0	0	0	0	0	0	0	0	0	0	0	0
d__Bacteria;p__Proteobacteria;c__Alphaproteobacteria;o__Rhizobiales;f__Rhizobiaceae;g__Allorhizobium-Neorhizobium-Pararhizobium-Rhizobium	0	0	0	0	0	0	0	0	0	0	0	0	0	0	0	0	0	0	0	0	7	0	0	0	0	0	5	0	0	0	0	0	0	0	0	0	0	0	0	3	0	0	0	0	0	10	0	0	0	3	0	0	0	0	0	0	0	0	0	0	0	0	0	8	0	0	0	0	0	0	0	0	0	0	0	0	3	0	0	0	0	0	0	0	0	0	0	0	0	0	0	0	0	0	0	0	0	0	0	0	0	0	0	0	0	0	0	0	0
d__Archaea;p__Halobacterota;c__Methanomicrobia;o__Methanomicrobiales;f__Methanomicrobiaceae;g__Methanomicrobium	0	15	0	6	6	0	0	0	9	0	5	0	0	0	0	4	10	3	2	0	0	0	0	0	0	0	0	0	0	0	0	0	7	28	68	20	21	0	15	0	0	0	0	0	0	0	0	0	0	0	0	0	0	0	9	9	43	6	0	16	22	76	0	0	7	3	0	4	48	0	6	7	10	20	0	0	3	21	13	2	0	4	21	18	13	0	0	19	30	19	28	6	14	83	113	54	0	8	7	22	104	58	0	18	79	33	13	0	0
d__Bacteria;p__Firmicutes;c__Bacilli;o__Lactobacillales;f__Enterococcaceae;g__Enterococcus	0	0	0	0	0	32	0	0	0	0	0	0	0	0	0	0	0	0	0	0	0	0	0	0	0	0	0	0	0	9	0	53	0	0	0	5	0	0	0	0	0	8	0	0	0	0	0	0	0	7	0	0	0	0	8	0	0	0	0	0	0	0	0	10	0	0	0	0	0	0	0	0	0	0	9	0	0	0	0	0	0	0	0	0	0	0	0	0	0	0	0	0	0	0	0	0	0	0	0	0	0	0	0	0	0	0	0	0	0
d__Bacteria;p__Firmicutes;c__Clostridia;o__Oscillospirales;f__Ruminococcaceae;g__Caproiciproducens	0	0	0	0	0	0	0	0	0	0	0	0	0	0	0	0	0	0	0	0	0	0	0	0	0	0	15	14	0	0	0	0	0	0	0	0	0	0	16	0	0	0	0	0	0	0	10	0	0	0	0	0	0	0	24	0	0	25	0	0	0	0	0	0	0	0	0	0	0	0	0	0	0	0	0	0	0	0	0	0	0	0	0	0	0	0	0	0	0	0	0	0	0	0	36	0	0	0	0	0	0	0	0	0	0	0	0	0	0
d__Bacteria;p__Firmicutes;c__Clostridia;o__Lachnospirales;f__Lachnospiraceae;g__[Eubacterium]_oxidoreducens_group	0	0	0	0	0	0	0	0	0	0	0	0	0	0	0	0	6	0	0	0	0	0	0	0	0	0	0	0	0	0	0	0	0	0	0	0	0	0	0	0	0	0	0	0	0	0	0	0	0	0	0	0	0	0	0	0	0	0	0	0	0	6	0	0	0	6	0	0	0	0	0	0	0	0	0	0	0	0	0	0	0	0	0	0	0	0	0	6	0	0	0	0	0	0	7	0	0	0	0	0	0	0	0	0	0	0	0	0	0
d__Bacteria;p__Proteobacteria;c__Gammaproteobacteria;o__Pseudomonadales;f__Cellvibrionaceae;g__Cellvibrio	0	0	0	0	0	0	0	0	0	0	0	0	0	0	0	0	0	0	0	0	0	0	0	0	0	0	0	0	0	0	0	0	0	0	0	0	0	0	0	0	0	0	0	0	0	0	0	0	0	0	0	0	0	0	0	0	0	0	0	0	0	0	0	0	0	2	3	0	0	0	0	0	0	0	0	0	0	0	0	0	0	0	0	0	0	0	0	0	0	0	0	0	0	0	0	0	0	0	0	0	17	0	0	0	0	0	0	0	0
d__Bacteria;p__Planctomycetota;c__Planctomycetes;o__Pirellulales;f__Pirellulaceae;__	0	27	0	14	24	0	0	14	17	0	8	3	0	4	3	3	34	8	3	0	0	0	0	0	0	0	0	0	0	0	0	0	0	0	0	0	0	0	0	0	0	0	0	0	0	0	0	0	0	0	0	0	0	0	0	0	0	4	0	0	0	0	0	0	0	2	0	0	4	0	0	0	0	0	0	0	0	0	0	0	0	0	2	0	0	0	0	0	0	0	0	0	0	0	0	7	0	0	0	0	2	0	0	0	0	0	0	0	0
d__Bacteria;p__Firmicutes;c__Clostridia;o__Oscillospirales;f__Ruminococcaceae;g__Incertae_Sedis	0	0	0	0	0	0	0	0	5	4	0	0	0	0	17	8	15	13	16	0	0	0	0	0	0	0	0	0	0	0	0	0	0	0	0	0	0	0	0	0	0	0	0	0	0	0	0	0	0	0	0	0	0	0	0	0	0	0	0	15	13	0	22	10	20	14	11	13	9	20	22	0	0	0	0	6	0	0	0	0	0	0	15	13	11	0	0	0	0	0	0	0	0	0	0	0	0	0	0	0	0	0	0	0	0	0	0	0	0
d__Bacteria;p__Firmicutes;c__Clostridia;o__Lachnospirales;f__Lachnospiraceae;g__Agathobacter	0	0	0	0	0	0	0	0	0	0	0	0	0	0	0	5	13	0	0	0	0	0	0	0	0	0	0	0	0	0	0	0	0	0	0	0	0	0	0	0	0	0	0	0	0	0	0	0	0	0	0	0	0	0	0	0	0	0	0	0	0	0	0	0	0	0	0	0	0	0	0	0	0	0	0	0	0	0	0	0	0	0	0	0	0	0	0	0	0	0	0	0	0	0	0	0	0	0	0	0	0	0	0	0	0	0	0	0	0
d__Bacteria;p__Bdellovibrionota;c__Bdellovibrionia;o__Bacteriovoracales;f__Bacteriovoracaceae;g__Peredibacter	0	0	2	0	0	0	0	0	0	0	0	0	0	0	0	0	0	0	0	0	0	0	0	0	0	0	0	0	0	0	0	0	0	0	0	0	0	0	0	0	0	0	0	0	0	0	0	0	0	0	0	0	0	0	0	0	0	0	0	0	0	0	0	0	0	0	0	0	0	0	0	0	0	0	0	0	0	0	0	0	0	0	0	0	0	0	0	0	0	0	0	0	0	0	0	0	0	0	0	0	0	0	0	0	0	0	0	0	0
d__Archaea;p__Thermoplasmatota;c__Thermoplasmata;o__Marine_Benthic_Group_D_and_DHVEG-1;f__Marine_Benthic_Group_D_and_DHVEG-1;g__Marine_Benthic_Group_D_and_DHVEG-1	0	0	0	0	0	0	0	0	0	0	0	0	0	0	0	0	0	0	0	0	0	0	0	0	0	0	0	0	0	0	0	0	0	0	0	0	0	0	0	0	0	0	0	0	0	0	0	0	0	0	0	0	0	0	0	0	0	0	0	0	0	0	0	0	0	0	0	0	0	0	0	2	0	0	0	0	0	0	0	0	0	0	0	0	0	0	0	0	0	0	0	0	0	3	0	0	0	0	0	0	0	0	0	0	0	0	0	0	0
d__Bacteria;p__Proteobacteria;c__Alphaproteobacteria;o__Kiloniellales;f__Kiloniellaceae;g__Tistlia	0	0	0	0	0	0	0	0	0	0	0	0	0	0	0	0	0	0	0	0	0	0	0	0	0	0	0	0	0	0	0	0	0	0	0	0	0	0	0	0	0	0	0	0	0	0	0	0	0	0	0	0	0	0	0	0	0	0	0	0	0	0	0	0	0	0	0	2	0	0	0	0	0	0	0	0	0	0	0	0	0	0	0	0	0	0	0	0	0	0	0	0	0	0	0	0	0	0	0	0	0	0	0	0	0	0	0	0	0
d__Bacteria;p__Firmicutes;c__Clostridia;o__Clostridiales;f__uncultured;g__uncultured	0	0	0	0	0	0	0	0	0	0	0	0	0	0	0	0	0	0	0	0	0	0	0	0	0	0	0	0	0	0	0	0	0	0	0	0	0	0	0	0	0	0	0	0	0	0	0	0	0	0	0	0	0	0	0	0	0	0	0	0	0	0	2	0	0	0	0	0	0	0	0	0	0	0	0	0	0	0	0	0	0	0	0	0	0	0	0	0	0	0	0	0	0	0	0	0	0	0	0	0	0	0	0	0	0	0	0	0	0
d__Bacteria;p__Verrucomicrobiota;c__Verrucomicrobiae;o__Pedosphaerales;f__Pedosphaeraceae;g__DEV114	11	54	0	14	21	0	0	11	23	0	10	10	0	9	14	11	8	10	19	0	0	0	0	0	0	0	0	0	0	0	0	0	0	4	0	4	2	5	5	0	0	0	0	0	3	0	0	4	6	0	0	3	0	0	6	0	5	0	0	2	3	7	0	0	11	0	0	0	0	7	3	0	0	0	0	3	0	0	0	4	0	0	0	0	0	0	0	2	3	8	2	11	9	5	0	0	0	9	0	0	4	6	0	0	3	0	3	0	3
d__Bacteria;p__Bacteroidota;c__Bacteroidia;o__Flavobacteriales;f__Flavobacteriaceae;g__Myroides	0	0	0	3	0	0	0	0	0	0	0	0	0	0	0	0	0	0	0	0	0	0	0	0	0	0	0	0	0	0	0	0	0	0	0	0	0	0	0	0	0	0	0	0	0	0	0	0	0	0	0	0	0	0	0	0	0	0	0	0	0	0	0	0	0	0	0	0	0	0	0	0	0	0	0	0	0	0	0	0	0	0	0	0	0	0	0	0	0	0	0	0	0	0	0	0	0	0	0	0	0	0	0	0	0	0	0	0	0
d__Archaea;p__Euryarchaeota;c__Methanobacteria;o__Methanobacteriales;f__Methanobacteriaceae;g__uncultured	45	36	0	56	21	0	0	33	58	0	72	76	0	28	56	24	44	99	97	0	0	0	0	0	0	0	0	0	0	0	0	0	43	67	54	68	39	11	7	10	0	0	0	47	55	26	26	45	36	22	25	46	0	37	45	13	49	67	50	27	17	17	70	0	60	66	81	51	11	88	48	11	15	21	0	69	66	36	48	45	68	29	28	62	30	0	35	16	7	14	26	14	13	18	31	7	0	23	23	0	0	22	40	40	39	37	36	0	50
d__Bacteria;p__Myxococcota;c__Myxococcia;o__Myxococcales;f__Myxococcaceae;g__Myxococcus	0	2	0	0	0	0	0	0	0	0	0	0	0	0	0	0	0	0	0	0	0	0	0	0	0	0	0	0	0	0	0	0	0	0	0	0	0	0	0	0	0	0	0	0	0	0	0	0	3	0	0	0	0	0	0	0	0	0	0	0	0	0	0	0	0	0	0	0	0	0	0	0	0	0	0	0	0	0	0	0	0	0	0	0	0	0	0	0	0	0	0	0	0	0	0	0	0	0	0	0	0	0	0	0	0	0	0	0	0
d__Bacteria;p__Firmicutes;c__Bacilli;o__Erysipelotrichales;f__Erysipelotrichaceae;g__Turicibacter	0	5	0	0	0	0	0	0	0	0	0	0	0	0	0	0	0	0	0	0	0	0	0	0	0	0	0	0	0	0	0	0	0	0	0	0	0	0	0	0	0	0	0	0	0	0	0	0	0	0	0	0	0	0	0	0	0	0	0	0	0	0	0	0	0	0	0	0	0	0	0	0	0	0	0	0	0	0	0	0	0	0	0	0	0	0	0	0	0	0	0	0	0	0	0	0	0	0	0	0	0	0	0	0	0	0	0	0	0
d__Bacteria;p__Actinobacteriota;c__Coriobacteriia;o__Coriobacteriales;f__Coriobacteriales_Incertae_Sedis;g__Phoenicibacter	6	0	0	0	0	0	0	0	0	0	0	0	0	0	0	0	0	0	0	0	0	0	0	0	0	0	0	0	0	0	0	0	0	0	0	0	0	0	0	0	0	0	0	0	0	0	0	0	0	0	0	0	0	0	0	0	0	0	0	0	0	0	0	0	0	0	0	0	0	0	0	3	0	0	0	0	0	0	0	0	0	0	0	0	0	0	0	0	0	0	0	0	0	0	0	0	0	0	0	0	0	0	0	0	0	0	0	0	0
d__Bacteria;p__Proteobacteria;c__Gammaproteobacteria;o__Enterobacterales;f__Shewanellaceae;g__Shewanella	0	0	0	0	0	0	33	0	0	0	0	0	0	0	0	0	0	0	0	0	0	0	0	0	0	0	0	0	0	0	0	0	0	0	0	0	0	0	0	0	0	0	0	0	0	0	0	0	0	0	0	0	0	0	0	0	0	0	0	0	0	0	0	0	0	0	0	0	0	0	0	0	0	0	0	0	0	0	0	0	0	0	0	0	0	0	0	0	0	0	0	0	0	0	6	0	0	0	0	0	0	0	0	0	0	0	0	0	0
d__Bacteria;p__Proteobacteria;c__Gammaproteobacteria;o__Burkholderiales;f__Neisseriaceae;g__Neisseria	0	0	0	0	0	0	2	0	0	0	0	0	0	0	0	0	0	0	0	0	0	0	0	0	0	0	0	0	0	0	0	0	0	0	0	0	0	0	0	0	0	0	0	0	0	0	0	0	0	0	0	0	0	0	0	0	0	0	0	0	0	0	0	0	0	0	0	0	0	0	0	0	0	0	0	0	0	0	0	0	0	0	0	0	0	0	0	0	0	0	0	0	0	0	0	0	0	0	0	0	0	0	0	0	0	0	0	0	0
d__Bacteria;p__Firmicutes;c__Clostridia;o__Peptostreptococcales-Tissierellales;f__Anaerovoracaceae;g__Amnipila	10	10	0	0	0	0	0	0	0	22	0	0	0	0	0	0	0	0	0	0	0	0	0	0	0	0	0	0	0	0	0	0	0	0	0	0	0	0	0	0	0	0	0	0	0	0	0	6	0	0	0	0	0	0	0	0	0	0	0	0	0	0	0	0	0	0	0	0	0	0	0	0	0	0	0	0	0	0	0	0	0	0	0	0	0	0	0	0	5	0	0	0	0	0	0	0	0	0	0	0	0	0	0	0	0	0	0	0	0
d__Bacteria;p__Acidobacteriota;c__Blastocatellia;o__Blastocatellales;f__Blastocatellaceae;g__Stenotrophobacter	0	0	2	0	0	0	0	0	0	0	0	0	0	0	0	0	0	0	0	0	0	0	0	0	0	0	0	0	0	0	0	0	0	0	0	0	0	0	0	0	0	0	0	0	0	0	0	0	0	0	0	0	0	0	0	0	0	0	0	0	0	0	0	0	0	0	0	0	0	0	0	0	0	0	0	0	0	0	0	0	0	0	0	0	0	0	0	0	0	0	0	0	0	0	0	0	0	0	0	0	0	0	0	0	0	0	0	0	0
d__Bacteria;p__Actinobacteriota;c__Coriobacteriia;o__Coriobacteriales;f__Eggerthellaceae;g__uncultured	8	0	0	0	0	0	0	0	5	0	0	0	0	0	0	0	0	0	0	0	0	0	0	0	0	0	0	0	0	0	0	0	0	4	0	4	0	0	0	0	0	0	0	0	0	0	0	0	0	0	0	0	0	3	0	0	0	0	0	0	0	0	0	0	2	0	0	0	0	0	0	0	0	0	0	0	3	0	0	0	0	0	0	0	0	0	0	0	0	0	0	0	0	0	0	0	0	5	2	0	0	0	0	0	0	0	0	0	0
d__Bacteria;p__Proteobacteria;c__Gammaproteobacteria;o__Enterobacterales;f__Yersiniaceae;__	0	0	0	0	0	0	0	0	0	0	0	0	0	0	0	0	0	0	0	0	0	0	0	0	0	0	0	0	0	0	0	0	0	0	0	0	0	0	0	0	0	0	0	0	0	0	0	0	0	0	0	0	0	0	0	0	0	0	0	0	0	0	0	0	0	0	0	0	0	0	0	0	0	0	0	0	0	0	0	0	0	0	0	0	10	0	0	0	0	0	0	0	0	9	15	0	0	0	7	0	0	0	0	0	0	0	0	0	0
d__Bacteria;p__Firmicutes;c__Bacilli;o__Paenibacillales;f__Paenibacillaceae;g__Paenibacillus	0	29	79	0	21	176	4	0	24	25	0	13	33	5	0	0	5	0	0	0	0	0	0	0	0	0	0	0	0	0	0	0	0	0	0	0	0	0	0	0	0	0	0	0	0	0	0	0	0	0	0	0	0	0	0	0	0	0	0	0	0	0	0	0	0	0	0	0	0	0	0	0	0	0	0	0	0	0	0	0	0	0	0	0	0	0	0	0	0	0	0	0	0	0	0	0	0	0	0	0	0	0	0	0	0	0	0	0	0
d__Bacteria;p__Actinobacteriota;c__Actinobacteria;o__Micrococcales;f__Intrasporangiaceae;g__Ornithinicoccus	0	0	0	0	0	0	0	0	0	0	0	0	0	0	0	0	0	0	0	0	0	0	0	0	0	0	0	0	0	0	0	0	0	0	0	0	0	0	0	0	0	0	0	0	0	0	0	0	0	0	0	0	0	0	0	0	0	0	0	0	0	0	0	0	0	10	0	0	0	0	0	0	0	0	0	0	0	0	0	0	0	0	0	0	0	0	0	0	0	0	0	0	0	0	0	0	0	0	0	0	0	0	8	0	0	0	0	0	0
d__Bacteria;p__Firmicutes;c__Negativicutes;o__Veillonellales-Selenomonadales;f__Selenomonadaceae;__	0	0	0	0	0	0	0	0	0	0	0	15	0	0	0	0	0	0	0	0	0	7	0	0	0	0	0	0	0	0	0	0	0	0	0	0	0	0	0	0	0	0	0	0	0	0	0	0	0	0	0	0	0	0	0	0	0	0	0	0	0	0	0	0	0	0	0	0	0	0	0	0	0	0	0	0	0	0	0	0	0	0	0	0	0	0	0	0	0	0	0	0	0	0	0	0	0	0	0	0	0	0	0	0	0	0	0	0	0
d__Bacteria;p__Firmicutes;c__Clostridia;o__Oscillospirales;f__Ruminococcaceae;g__Paludicola	0	0	0	0	0	0	0	0	4	0	0	0	0	0	0	0	0	0	0	0	0	0	0	0	0	0	0	0	0	0	0	0	0	0	0	0	0	0	0	0	0	0	0	0	0	0	0	0	0	0	0	0	0	0	0	0	0	0	0	0	0	0	0	0	0	0	0	0	0	0	0	0	0	0	0	0	0	0	0	0	0	0	0	0	0	0	0	0	0	0	0	0	0	0	0	0	0	0	0	0	0	0	0	0	0	0	0	0	0
d__Bacteria;p__Actinobacteriota;c__Actinobacteria;o__Micrococcales;f__Microbacteriaceae;g__Curtobacterium	0	0	0	0	0	0	18	0	0	0	19	0	0	0	0	0	0	0	0	0	0	0	0	0	0	0	0	0	0	0	0	0	0	0	0	0	0	0	0	0	0	0	0	0	0	0	0	0	0	0	0	0	0	0	0	0	0	0	0	0	0	0	0	0	0	0	0	0	0	0	0	0	0	0	0	0	0	0	0	0	0	0	0	0	0	0	0	0	0	0	0	0	0	0	0	0	0	0	0	0	0	0	0	0	0	0	0	0	0
d__Bacteria;p__Chloroflexi;c__Chloroflexia;o__Thermomicrobiales;f__JG30-KF-CM45;g__JG30-KF-CM45	0	0	0	0	0	0	0	0	0	0	0	0	0	0	3	0	0	0	0	0	0	0	0	0	0	0	0	0	0	0	0	0	0	0	0	0	0	0	0	0	0	0	0	0	0	0	0	0	3	0	0	0	0	0	0	0	0	0	0	0	0	0	0	0	0	0	0	0	0	0	0	0	0	0	0	0	0	0	0	0	0	0	0	0	0	0	0	0	0	0	0	0	0	0	0	0	0	0	0	0	0	0	0	0	0	0	0	0	0
d__Bacteria;p__Proteobacteria;c__Alphaproteobacteria;o__Caulobacterales;f__Caulobacteraceae;g__Caulobacter	0	0	0	0	0	0	0	0	0	0	0	0	0	0	0	0	0	0	0	0	0	0	0	0	5	0	0	0	0	0	0	0	0	0	0	0	0	0	0	0	0	0	5	0	0	0	0	0	0	0	0	0	0	0	0	0	0	0	0	0	0	0	0	0	0	0	0	4	0	0	0	0	0	0	6	0	0	0	0	0	0	0	0	0	0	0	0	0	0	0	0	0	0	0	0	0	0	0	0	0	3	0	0	0	0	0	0	0	0
d__Bacteria;p__Firmicutes;c__Bacilli;o__Acholeplasmatales;f__Acholeplasmataceae;g__EMP-G18	0	11	0	0	0	0	5	0	29	0	0	0	0	0	0	0	22	4	0	0	0	0	0	0	0	0	0	0	0	0	0	0	0	0	0	0	0	0	0	0	0	0	0	0	0	0	0	0	0	0	0	0	0	0	0	0	0	0	0	0	0	0	0	0	0	0	0	0	0	0	0	0	0	5	0	0	0	0	0	0	0	0	0	0	0	0	0	0	0	0	0	2	0	0	0	6	0	0	0	0	0	0	8	0	0	0	0	0	0
d__Bacteria;p__Firmicutes;c__Bacilli;o__Erysipelotrichales;f__Erysipelatoclostridiaceae;__	0	0	0	20	0	0	0	0	18	0	23	25	0	0	5	4	7	6	0	0	0	0	0	0	0	0	0	0	0	0	0	0	0	6	0	7	8	0	0	0	0	0	0	0	0	0	0	0	9	4	0	3	0	7	0	0	0	0	5	0	4	5	6	0	6	6	6	15	0	17	4	0	0	0	0	2	6	0	5	0	8	0	0	0	6	0	2	0	0	0	0	0	0	2	0	0	0	0	0	0	0	0	5	0	0	0	0	0	0
d__Bacteria;p__Actinobacteriota;c__Actinobacteria;o__Streptomycetales;f__Streptomycetaceae;g__Streptomyces	0	0	0	0	0	0	0	0	0	0	0	0	0	0	0	0	0	0	0	0	0	0	0	0	0	0	0	0	0	0	0	0	0	0	0	0	0	0	0	0	0	0	0	0	0	0	0	0	0	0	0	0	0	0	0	0	0	0	0	0	0	0	0	0	0	4	0	0	0	0	0	0	0	0	0	0	0	0	0	0	0	0	0	0	0	0	0	0	0	0	0	0	0	0	0	0	0	0	0	0	0	0	0	0	0	0	0	0	0
d__Bacteria;p__Firmicutes;c__Clostridia;o__Lachnospirales;f__Lachnospiraceae;g__Lachnospira	0	0	0	0	0	0	0	0	0	0	0	0	19	0	7	10	0	0	10	0	0	0	0	0	0	0	0	4	0	0	0	0	0	0	0	0	0	0	0	0	0	0	0	0	0	0	0	0	0	0	0	0	0	0	0	0	0	0	0	0	0	0	0	0	0	0	0	0	0	0	0	0	0	3	0	0	0	0	0	0	0	0	0	0	0	0	0	0	0	0	0	0	0	0	0	0	0	0	0	0	0	0	0	0	0	0	0	0	0
d__Bacteria;p__Firmicutes;c__Bacilli;o__Erysipelotrichales;f__Erysipelotrichaceae;g__Erysipelothrix	5	0	0	0	0	0	0	0	0	0	6	0	0	2	0	0	0	0	0	0	0	0	0	0	0	0	0	0	0	0	0	0	0	0	0	0	0	0	0	0	0	0	0	0	0	0	0	0	0	0	0	0	0	0	0	0	0	0	0	3	0	0	2	0	0	0	0	0	0	2	0	0	0	0	0	0	0	0	0	0	0	0	0	3	0	0	0	0	0	0	0	0	2	0	0	0	0	2	0	0	0	0	0	0	0	0	0	0	4
d__Bacteria;p__Proteobacteria;c__Gammaproteobacteria;o__Xanthomonadales;f__Xanthomonadaceae;g__Lysobacter	0	0	0	0	0	0	0	0	0	0	0	0	0	0	0	0	0	0	0	0	0	0	0	0	0	0	0	0	0	0	0	0	0	0	0	0	0	0	0	0	0	0	0	0	0	0	0	0	0	0	0	0	0	0	0	0	0	0	0	0	0	0	0	0	0	0	0	0	0	0	0	0	0	0	0	0	0	0	0	0	0	0	2	0	0	0	0	0	0	0	0	0	0	0	0	0	0	0	0	0	0	0	0	0	0	0	0	0	0
d__Bacteria;p__Firmicutes;c__Clostridia;o__Lachnospirales;f__Lachnospiraceae;g__Cellulosilyticum	3	0	0	0	0	0	0	0	0	0	0	0	0	0	0	0	0	0	0	0	0	0	0	0	0	0	0	0	0	0	0	0	0	0	0	0	0	0	0	0	0	0	0	0	0	0	0	0	0	0	0	0	0	0	0	0	0	0	0	0	0	0	0	0	0	0	0	0	0	0	0	0	0	0	0	0	0	0	0	0	0	0	0	0	0	0	0	0	0	0	0	0	0	0	0	0	0	0	0	0	0	0	0	0	0	0	0	0	0
d__Bacteria;p__Proteobacteria;c__Gammaproteobacteria;o__HOC36;f__HOC36;g__HOC36	0	0	0	0	0	0	0	0	0	0	0	0	0	0	0	0	0	0	0	0	0	0	0	0	0	0	0	0	0	0	0	0	0	0	0	0	0	0	0	0	0	0	0	0	0	0	0	0	0	0	0	0	0	0	0	0	0	0	0	0	0	0	0	0	0	0	0	0	0	0	0	0	0	0	0	0	0	0	0	0	0	0	0	2	0	0	0	0	0	0	0	0	0	0	0	0	0	0	0	0	0	0	0	0	0	0	0	0	0
d__Bacteria;p__Firmicutes;c__Clostridia;o__Lachnospirales;f__Lachnospiraceae;g__Lachnobacterium	61	27	0	0	100	0	0	8	0	0	66	41	0	0	27	0	0	0	10	0	0	0	0	0	0	0	0	0	0	0	0	0	0	0	0	0	0	0	0	0	0	0	0	0	9	8	5	0	0	0	0	0	0	0	0	0	0	0	0	0	0	0	0	0	0	0	0	0	0	0	0	0	0	0	17	0	10	16	18	19	0	0	0	0	0	0	11	0	0	0	0	0	26	36	24	0	0	114	0	0	0	52	0	0	0	0	0	0	0
d__Bacteria;p__Actinobacteriota;c__Actinobacteria;o__Streptosporangiales;f__Streptosporangiaceae;g__Thermopolyspora	0	0	0	0	0	0	0	0	0	0	0	0	0	0	0	0	0	0	0	0	0	0	0	0	0	0	0	0	0	0	0	0	0	0	0	0	0	0	0	0	0	0	0	0	0	0	0	0	0	0	0	0	0	0	0	0	0	0	0	0	0	0	2	0	0	0	0	0	0	0	0	0	0	0	0	0	0	0	0	0	0	0	0	0	0	0	0	0	0	0	0	0	0	0	0	0	0	0	0	0	0	0	0	0	0	0	0	0	0
d__Bacteria;p__Bdellovibrionota;c__Bdellovibrionia;o__Bacteriovoracales;f__Bacteriovoracaceae;__	0	0	0	0	0	0	0	0	0	0	0	0	0	0	0	0	0	0	0	0	0	0	0	0	0	0	0	0	0	0	0	0	0	0	0	0	0	0	0	0	0	0	0	0	0	0	0	0	0	0	0	0	0	0	0	0	0	0	0	0	0	0	0	0	0	0	0	0	0	0	0	0	0	0	0	4	0	0	0	0	0	0	0	0	0	0	0	0	0	0	0	0	0	0	0	0	0	0	0	0	0	0	0	0	0	0	0	0	0
d__Bacteria;p__Acidobacteriota;c__Blastocatellia;o__Pyrinomonadales;f__Pyrinomonadaceae;g__RB41	0	0	0	0	0	0	0	0	0	0	0	0	7	0	0	0	0	0	0	0	0	0	0	0	0	0	0	0	0	0	0	0	0	0	0	0	0	0	0	0	0	0	0	0	0	0	0	0	0	0	0	0	0	0	0	0	0	0	0	0	0	0	0	0	0	0	0	0	0	0	0	0	0	0	0	0	0	0	0	0	0	0	0	0	0	0	0	0	0	0	0	0	0	0	0	0	0	0	0	0	0	0	0	0	0	0	0	0	0
d__Bacteria;p__Proteobacteria;c__Alphaproteobacteria;o__Rickettsiales;__;__	0	0	0	0	0	0	0	0	0	0	0	0	0	0	0	0	0	0	0	0	0	0	0	0	0	0	0	0	0	0	0	0	0	0	0	0	0	0	0	0	0	0	0	0	0	0	0	0	0	0	0	0	0	0	0	0	0	0	0	0	0	0	0	0	0	0	0	0	0	0	0	0	0	0	0	0	0	0	0	0	0	0	0	0	0	0	0	0	0	0	0	0	0	0	0	0	0	0	0	0	3	0	0	0	0	0	0	0	0
d__Bacteria;p__Actinobacteriota;c__Thermoleophilia;o__Solirubrobacterales;f__Solirubrobacteraceae;g__Solirubrobacter	0	0	0	0	0	0	0	0	0	0	0	0	0	0	0	0	0	0	3	0	0	0	0	0	0	0	0	0	0	0	0	0	0	0	0	0	0	0	0	0	0	0	0	0	0	0	0	0	0	0	0	0	0	0	0	0	0	0	0	0	0	0	0	0	0	0	0	0	0	0	0	0	0	0	0	0	0	0	0	0	0	0	0	0	0	0	0	0	0	0	0	0	0	0	0	0	0	0	0	0	0	0	0	0	0	0	0	0	0
d__Bacteria;p__Firmicutes;c__Bacilli;o__Erysipelotrichales;f__Erysipelotrichaceae;g__Dubosiella	0	0	0	0	0	8	0	0	0	0	0	0	0	0	0	0	0	0	0	0	0	0	0	0	0	0	0	0	0	0	0	0	0	0	0	0	0	0	0	0	0	0	0	0	0	0	0	0	0	0	0	0	0	0	0	0	0	0	0	0	0	0	0	0	0	0	0	0	0	0	0	0	0	0	0	0	0	0	0	0	0	0	0	0	0	0	0	0	0	0	0	0	0	0	0	0	0	0	0	0	0	0	0	0	0	0	0	0	0
d__Bacteria;p__Actinobacteriota;c__Actinobacteria;o__Frankiales;f__Nakamurellaceae;g__Nakamurella	0	0	0	0	0	0	0	0	0	0	0	0	0	0	0	0	0	0	0	0	0	0	0	0	0	0	0	0	0	0	0	0	0	0	0	0	0	0	0	0	0	0	0	0	0	0	0	0	0	0	0	0	0	0	0	0	0	0	0	0	0	0	0	0	0	0	0	0	0	0	0	0	0	0	0	0	0	0	0	0	0	0	0	0	0	0	0	0	0	0	0	0	0	2	0	0	0	0	0	0	0	0	0	0	0	0	0	0	0
d__Archaea;p__Halobacterota;c__Halobacteria;o__Halobacterales;f__Haloferacaceae;g__Natronococcus	0	0	0	0	0	0	0	0	0	0	0	0	0	0	0	0	0	0	0	0	0	0	0	0	0	0	0	0	0	0	0	0	0	0	0	0	0	0	0	0	0	0	0	0	0	0	0	0	0	0	0	0	0	0	0	0	0	0	0	0	0	0	0	0	0	0	0	0	0	0	0	0	0	0	0	0	2	0	0	0	0	0	0	0	0	0	0	0	0	0	0	0	0	0	0	0	0	0	0	0	0	0	0	0	0	0	0	0	0
d__Archaea;p__Halobacterota;c__Methanosarcinia;o__Methanosarciniales;f__Methanosarcinaceae;g__Methanosarcina	0	0	0	0	0	0	0	0	0	0	0	0	0	0	0	0	0	0	0	0	0	0	0	0	0	0	0	0	0	0	0	0	0	0	0	0	0	0	0	0	0	0	0	0	0	0	0	0	0	0	0	0	0	0	0	0	0	0	0	0	0	0	0	0	0	0	0	0	0	0	0	0	0	0	0	0	0	0	0	0	0	0	0	0	0	0	0	0	0	0	0	0	0	0	0	0	0	0	0	0	0	0	0	0	0	6	0	0	0
d__Bacteria;p__Fibrobacterota;c__Fibrobacteria;o__Fibrobacterales;f__Fibrobacteraceae;g__uncultured	0	11	0	0	0	0	6	0	8	0	7	0	0	6	0	4	5	3	0	0	0	0	0	0	0	0	0	0	0	0	0	0	3	0	4	8	5	0	0	0	0	0	5	0	5	3	7	10	0	0	0	5	0	0	0	0	10	0	20	8	10	11	7	0	22	8	13	10	0	13	8	0	0	0	0	6	0	0	0	0	8	0	7	0	11	0	5	8	15	13	14	26	5	6	0	6	0	7	6	0	0	4	15	4	8	0	6	0	10
d__Bacteria;p__Proteobacteria;c__Gammaproteobacteria;o__Enterobacterales;f__Enterobacteriaceae;__	0	0	0	0	0	0	53	0	0	0	0	18	0	0	0	6	0	0	0	0	43	0	0	0	11	25	37	20	0	23	0	92	8	0	0	0	0	26	21	21	0	0	17	10	0	16	0	0	0	0	0	0	0	0	0	0	0	0	0	20	11	10	0	104	0	0	0	0	0	0	0	0	13	0	7	0	9	11	0	0	0	0	0	0	0	0	0	0	10	0	0	0	0	0	0	10	0	0	0	0	0	0	0	0	0	0	0	0	0
d__Bacteria;p__Actinobacteriota;c__Actinobacteria;o__Pseudonocardiales;f__Pseudonocardiaceae;g__Prauserella	0	3	0	0	0	0	0	0	0	0	0	0	0	0	0	0	0	0	0	0	0	0	0	0	0	0	0	0	0	0	0	0	0	0	0	0	0	0	0	0	0	0	0	0	0	0	0	0	0	0	0	0	0	0	0	0	0	0	0	0	0	0	0	0	0	0	0	0	0	0	0	0	0	0	0	0	0	0	0	0	0	0	0	6	0	0	0	0	0	0	0	0	0	0	0	0	0	0	0	0	0	0	0	0	0	0	0	0	0
d__Bacteria;p__Firmicutes;c__Bacilli;o__Erysipelotrichales;f__Erysipelatoclostridiaceae;g__uncultured	0	0	0	0	0	3	0	0	0	0	0	0	0	0	0	0	0	0	0	0	0	0	0	0	0	0	0	0	0	0	0	0	0	0	0	0	0	0	0	0	0	0	0	0	0	0	0	0	0	0	0	0	0	0	0	0	0	0	0	0	0	0	0	0	0	0	0	0	0	0	0	0	0	0	0	0	0	0	0	0	0	0	0	0	0	0	0	0	0	0	0	0	0	0	0	0	0	0	0	0	0	0	0	0	0	0	0	0	0
d__Bacteria;p__Actinobacteriota;c__Actinobacteria;o__Micrococcales;f__Micrococcaceae;g__Rothia	0	0	0	0	6	0	0	0	0	0	0	0	0	0	0	0	0	0	0	0	0	0	0	0	0	0	0	0	0	0	0	0	0	0	0	0	0	0	0	0	0	0	0	0	0	0	0	0	0	0	0	0	0	0	0	0	0	0	0	0	0	0	0	0	0	0	0	0	0	0	0	0	0	0	0	0	0	0	0	0	0	0	0	0	0	0	0	0	0	0	0	0	0	0	0	0	0	0	0	0	0	0	0	0	0	0	0	0	0
d__Bacteria;p__Myxococcota;c__bacteriap25;o__bacteriap25;f__bacteriap25;g__bacteriap25	0	0	0	0	0	0	0	0	0	0	0	0	0	0	0	0	0	0	0	0	0	0	0	0	0	0	0	0	0	0	0	0	0	0	0	0	0	0	0	0	0	0	0	0	0	0	0	0	0	0	0	0	0	0	0	0	0	0	0	0	0	0	0	0	0	0	0	0	0	0	0	0	0	0	0	0	0	0	0	0	0	0	0	0	0	0	0	0	0	0	0	0	0	0	0	0	0	0	0	0	0	2	0	0	0	0	0	0	0
d__Archaea;p__Nanoarchaeota;c__Nanoarchaeia;o__Woesearchaeales;f__Woesearchaeales;g__Woesearchaeales	0	0	0	0	2	0	0	0	0	0	0	0	0	0	0	0	0	0	0	0	0	0	0	0	0	0	0	0	0	0	0	0	0	0	0	0	0	0	0	0	0	0	0	0	0	0	0	0	0	0	0	0	0	0	0	0	0	0	0	0	0	0	0	0	0	0	0	0	0	0	0	0	0	0	0	0	0	0	0	0	0	0	0	0	0	0	0	0	0	0	0	0	0	0	0	0	0	0	0	0	0	0	0	0	0	0	0	0	0
d__Bacteria;p__Firmicutes;c__Bacilli;o__Lactobacillales;f__Lactobacillaceae;g__Lentilactobacillus	11	0	0	0	0	0	0	0	0	0	0	0	0	0	0	0	0	0	0	0	0	0	0	0	0	0	0	0	0	0	0	0	0	0	0	0	0	0	0	0	0	0	0	0	0	0	0	0	0	0	0	0	0	0	0	0	0	0	0	0	0	0	0	0	0	0	0	0	0	0	0	0	0	0	0	0	0	0	0	0	0	0	0	0	0	0	0	0	0	0	0	0	0	0	0	0	0	0	0	0	0	0	0	0	0	0	0	0	0
d__Bacteria;p__Proteobacteria;c__Gammaproteobacteria;o__Pseudomonadales;f__Moraxellaceae;g__Psychrobacter	0	0	0	0	0	0	0	0	0	0	0	0	0	0	0	0	0	0	0	0	0	0	0	0	0	0	0	0	0	0	0	0	0	0	0	0	0	0	0	0	0	0	0	0	0	0	0	0	0	0	0	0	0	0	0	0	0	0	0	0	5	0	0	0	0	0	0	0	0	0	0	0	0	0	0	0	0	0	0	0	0	0	0	0	0	0	0	0	0	0	0	0	0	0	0	0	0	0	0	0	0	0	0	0	0	0	0	0	0
d__Bacteria;p__Proteobacteria;c__Gammaproteobacteria;o__Xanthomonadales;f__Xanthomonadaceae;__	0	0	0	0	0	0	13	0	0	7	0	116	0	0	0	0	0	0	0	0	0	0	0	0	0	0	0	0	0	0	0	0	0	0	0	0	0	0	0	0	0	0	0	0	0	0	0	0	0	0	0	0	0	0	0	0	0	0	0	0	0	0	0	0	0	0	0	0	0	0	0	0	0	0	0	0	0	0	0	0	0	0	0	0	0	0	0	0	0	0	0	0	0	0	0	0	0	0	0	0	0	0	0	0	0	0	0	0	0
d__Bacteria;p__Myxococcota;c__Myxococcia;o__Myxococcales;f__Myxococcaceae;__	0	0	0	0	0	0	0	0	0	0	0	0	0	0	0	0	0	0	0	0	0	0	0	0	0	0	0	0	0	0	0	0	0	0	0	0	0	0	0	0	0	0	0	0	0	0	0	0	0	0	0	0	0	0	0	0	0	0	0	0	0	0	0	0	0	0	0	0	0	0	0	0	0	0	0	0	0	0	0	0	0	0	0	0	0	0	0	0	0	0	0	0	12	0	0	0	0	0	0	0	0	0	0	0	0	0	0	0	0
d__Bacteria;p__Bacteroidota;c__Bacteroidia;o__Bacteroidales;f__Dysgonomonadaceae;g__Dysgonomonas	5	0	0	11	0	0	0	0	0	0	0	0	0	0	0	0	0	0	0	0	0	0	0	0	0	0	0	0	0	0	0	0	0	0	0	0	3	0	0	0	0	0	0	0	0	0	0	0	0	0	0	0	0	0	0	0	0	0	0	0	0	0	0	0	0	0	0	0	0	0	0	0	0	0	0	0	0	0	0	0	0	0	0	0	0	0	0	0	0	0	0	0	0	0	0	0	0	0	0	0	0	0	0	0	0	0	0	0	0
d__Bacteria;p__Proteobacteria;c__Gammaproteobacteria;o__Xanthomonadales;f__Xanthomonadaceae;g__Pseudoxanthomonas	0	0	0	12	0	6	0	3	0	0	0	0	0	0	0	0	0	0	0	0	4	0	0	0	0	0	0	0	0	0	0	0	3	0	0	6	0	0	0	0	0	0	0	0	0	0	0	0	4	0	0	0	0	0	0	0	6	0	0	0	0	0	0	0	0	0	0	0	0	0	0	0	0	0	0	0	0	0	0	0	0	0	0	0	0	2	0	0	0	0	0	0	0	0	0	0	0	0	0	0	0	0	0	0	0	0	0	0	0
d__Bacteria;p__Actinobacteriota;c__Acidimicrobiia;__;__;__	0	0	0	0	0	0	0	0	0	0	0	0	0	0	0	0	0	0	0	0	0	0	0	0	0	0	0	0	0	0	0	0	0	0	0	0	0	0	0	0	0	0	0	0	0	0	0	0	0	0	0	0	0	0	0	0	0	0	0	0	0	0	0	0	0	0	0	0	0	0	0	0	0	0	0	0	0	0	0	0	2	0	0	0	0	0	0	0	0	0	0	0	0	0	0	0	0	0	0	0	0	0	0	0	0	0	0	0	0
d__Bacteria;p__Proteobacteria;c__Gammaproteobacteria;o__Burkholderiales;f__Nitrosomonadaceae;g__MND1	0	2	0	0	0	0	0	0	0	0	0	0	0	0	0	0	0	0	0	0	0	0	0	0	0	0	0	0	0	0	0	0	0	0	0	0	0	0	0	0	0	0	0	0	0	0	0	0	0	0	0	0	0	0	0	0	0	0	0	0	0	0	0	0	0	0	0	0	0	0	0	0	0	0	0	0	0	0	0	0	0	0	0	0	0	0	0	0	0	0	0	0	0	0	0	0	0	0	0	0	0	0	0	0	0	0	0	0	0
d__Bacteria;p__Synergistota;c__Synergistia;o__Synergistales;f__Synergistaceae;__	0	0	0	0	0	0	0	3	5	0	8	0	0	2	0	5	3	0	0	0	0	0	0	0	0	0	0	0	0	0	0	0	0	0	2	6	0	0	0	0	0	0	0	0	0	0	0	0	0	3	0	0	0	0	0	0	0	9	7	2	3	4	9	0	11	4	7	8	6	0	4	2	3	0	0	0	0	0	3	7	3	3	0	3	5	0	6	0	0	0	0	0	4	0	6	0	0	11	0	0	0	2	0	2	0	3	4	0	2
d__Bacteria;p__Firmicutes;c__Clostridia;o__Lachnospirales;f__Lachnospiraceae;g__Lachnospiraceae_FE2018_group	8	26	22	14	6	28	11	17	6	23	5	21	11	0	0	0	0	0	8	0	0	0	0	0	0	0	0	4	0	0	0	0	0	8	0	7	12	5	13	7	0	5	9	4	0	5	0	0	6	6	11	11	7	11	11	4	9	10	13	0	0	3	5	11	10	0	9	8	14	11	6	0	4	0	0	3	0	4	0	5	0	0	0	8	4	4	0	12	6	4	14	15	0	0	3	0	0	4	0	0	0	0	5	0	7	0	0	0	0
d__Bacteria;p__Proteobacteria;c__Gammaproteobacteria;o__Burkholderiales;f__TRA3-20;g__TRA3-20	0	0	0	0	0	0	0	0	0	0	0	0	2	0	0	0	0	0	0	0	0	0	0	0	0	0	0	0	0	0	0	0	0	0	0	0	0	0	0	0	0	0	0	0	0	0	0	0	0	0	0	0	0	0	0	0	0	0	0	0	0	0	0	0	0	0	0	0	0	0	0	0	0	0	0	0	0	0	0	0	0	0	0	0	0	0	0	0	0	0	0	0	0	0	0	0	0	0	0	0	0	0	0	0	0	0	0	0	0
d__Bacteria;p__Acidobacteriota;c__Thermoanaerobaculia;o__Thermoanaerobaculales;f__Thermoanaerobaculaceae;g__Subgroup_10	0	0	0	0	0	0	0	0	0	0	0	0	0	0	0	0	0	0	0	0	0	0	0	0	0	0	0	0	0	0	0	0	0	0	0	0	0	0	0	0	0	0	0	0	0	0	0	0	0	0	0	0	0	0	0	0	0	0	0	0	0	0	0	0	0	0	2	0	0	0	0	0	0	0	0	0	0	0	0	0	0	0	0	0	0	0	0	0	0	0	0	0	0	0	0	0	0	0	0	0	0	0	0	0	0	0	0	0	0
d__Bacteria;p__Fusobacteriota;c__Fusobacteriia;o__Fusobacteriales;f__Fusobacteriaceae;g__Fusobacterium	0	0	0	0	0	0	0	0	0	0	0	0	0	0	0	0	0	0	0	0	0	0	0	0	0	0	0	0	0	0	0	0	0	0	0	0	0	0	0	0	0	0	0	0	0	0	0	0	0	0	0	0	0	0	0	0	0	0	0	0	0	0	3	0	0	0	0	0	0	0	0	0	0	0	0	0	0	0	0	5	0	0	0	0	0	0	2	0	0	0	2	0	0	0	0	0	0	0	0	0	0	0	0	0	0	0	0	0	0
d__Bacteria;p__Proteobacteria;c__Gammaproteobacteria;o__Burkholderiales;f__Neisseriaceae;g__Conchiformibius	0	0	0	0	0	0	0	0	0	0	0	0	0	0	0	0	0	0	0	0	0	0	0	0	0	0	0	0	0	0	0	0	0	0	0	0	0	0	0	0	0	0	0	0	0	0	0	0	0	0	0	0	0	0	0	0	0	0	0	0	0	0	0	0	0	0	0	0	0	7	0	0	0	0	0	0	0	0	0	0	0	0	0	0	0	0	0	0	0	0	0	0	0	0	0	0	0	0	0	0	0	0	0	0	0	0	0	0	0
d__Bacteria;p__Actinobacteriota;c__Actinobacteria;o__Micrococcales;f__Micrococcaceae;g__Nesterenkonia	0	0	0	0	0	0	0	0	0	0	0	0	0	0	0	0	0	0	0	0	0	0	0	0	0	0	0	0	0	0	0	0	0	0	0	0	0	0	0	0	0	0	0	0	0	0	0	0	0	0	0	0	0	0	0	0	0	0	0	0	0	0	0	0	0	0	0	0	0	0	0	0	0	0	0	0	0	0	0	0	0	0	14	0	0	0	0	0	0	0	0	0	0	0	0	0	0	0	0	0	0	0	0	0	0	0	0	0	0
d__Bacteria;p__Chloroflexi;c__Anaerolineae;o__SBR1031;f__A4b;g__OLB13	0	0	0	0	0	0	0	0	0	0	0	0	0	0	0	0	0	0	4	0	0	0	0	0	0	0	0	0	0	0	0	0	0	0	0	0	0	0	0	0	0	0	0	0	0	0	0	0	0	0	0	0	0	0	0	0	0	0	0	0	0	0	0	0	0	0	0	0	0	0	0	0	0	0	0	0	0	0	0	0	0	0	0	0	0	0	0	0	0	0	0	0	0	0	0	0	0	0	0	0	0	0	0	0	0	0	0	0	0
d__Bacteria;p__Proteobacteria;c__Alphaproteobacteria;o__Rhodospirillales;f__Rhodospirillaceae;__	0	0	0	0	0	0	0	0	0	0	0	0	0	0	0	0	0	0	0	0	0	0	0	0	0	0	0	2	0	0	0	0	0	0	0	0	0	0	0	0	0	0	0	0	0	0	0	0	0	0	0	0	0	0	5	0	0	0	0	0	0	0	0	0	0	0	0	0	0	0	0	0	0	0	0	0	0	0	0	0	0	0	0	0	0	0	0	0	0	0	0	0	0	0	0	0	0	0	0	0	0	0	0	0	0	0	0	0	0
d__Bacteria;p__Deinococcota;c__Deinococci;o__Deinococcales;f__Deinococcaceae;g__Deinococcus	0	12	6	0	0	22	0	0	0	0	0	0	0	0	0	0	0	0	0	0	0	0	0	0	0	0	0	0	0	0	0	0	0	0	0	0	0	0	0	0	0	0	0	0	0	0	0	0	0	0	0	0	0	0	0	0	0	0	0	0	0	0	0	0	0	0	0	0	0	0	0	0	0	0	0	0	0	0	0	0	0	0	0	0	0	0	0	0	3	0	0	2	0	0	0	0	0	3	0	0	0	0	0	0	0	0	0	0	0
d__Bacteria;p__Proteobacteria;c__Alphaproteobacteria;o__Acetobacterales;f__Acetobacteraceae;g__Roseomonas	0	0	0	0	0	0	0	0	0	0	0	0	0	0	0	0	0	0	0	0	0	0	0	0	0	0	0	0	0	0	0	0	0	0	0	0	0	0	0	0	0	0	0	0	0	0	0	0	0	0	0	0	0	0	0	0	0	0	0	0	0	0	0	0	0	0	0	0	0	0	0	0	0	0	0	0	0	0	0	0	0	0	0	0	0	0	0	0	0	0	0	0	0	0	0	0	2	0	0	0	0	0	0	0	0	0	0	0	0
d__Bacteria;p__Actinobacteriota;c__Actinobacteria;o__Streptosporangiales;f__Nocardiopsaceae;g__Thermobifida	0	0	0	0	0	0	0	0	0	0	0	0	5	0	0	0	0	0	0	0	0	0	0	0	0	0	0	0	0	0	0	0	0	0	0	0	0	0	0	0	0	0	0	0	0	0	0	0	0	0	0	0	0	0	0	0	0	0	0	0	0	0	0	0	0	0	0	0	0	0	0	0	0	0	0	0	0	0	0	0	0	0	0	0	0	0	0	0	0	0	0	0	0	0	0	0	0	0	0	0	0	0	0	0	0	0	0	0	0
d__Bacteria;p__Actinobacteriota;c__Actinobacteria;o__Pseudonocardiales;f__Pseudonocardiaceae;g__Bounagaea	0	6	0	0	0	0	0	0	0	0	0	0	0	0	0	0	0	0	0	0	0	0	0	0	0	0	0	0	0	0	0	0	0	0	0	0	0	0	0	0	0	0	0	0	0	0	0	0	0	0	0	0	0	0	0	0	0	0	0	0	0	0	0	0	0	0	0	0	0	0	0	0	0	0	0	0	0	0	0	0	0	0	0	0	0	0	0	0	0	0	0	0	0	0	0	0	0	0	0	0	0	0	0	0	0	0	0	0	0
d__Bacteria;p__Firmicutes;c__Bacilli;o__Erysipelotrichales;f__Erysipelatoclostridiaceae;g__Sharpea	0	0	0	0	0	120	0	0	0	0	0	0	0	0	0	0	0	0	0	62	0	0	0	0	0	0	13	11	11	4	19	0	0	0	0	0	0	0	0	0	0	12	0	0	0	4	0	0	0	0	0	0	28	0	0	0	0	0	0	0	0	0	0	6	0	0	0	0	0	0	0	0	0	0	0	0	0	0	0	0	0	0	0	0	0	0	0	0	0	0	0	0	0	0	0	0	0	0	0	0	0	0	0	0	0	0	0	0	0
d__Bacteria;p__Planctomycetota;c__Planctomycetes;o__Pirellulales;f__Pirellulaceae;g__Rhodopirellula	0	0	0	0	0	0	0	0	0	0	0	0	2	0	0	0	0	0	0	0	0	0	0	0	0	0	0	0	0	0	0	0	0	0	0	0	0	0	0	0	0	0	0	0	0	0	0	0	0	0	0	0	0	0	0	0	0	0	0	0	0	0	0	0	0	0	0	0	0	0	0	0	0	0	0	0	0	0	0	0	0	0	0	0	0	0	0	0	0	0	0	0	0	0	0	0	0	0	0	0	0	0	0	0	0	0	0	0	0
d__Bacteria;p__Proteobacteria;c__Gammaproteobacteria;o__Enterobacterales;f__Succinivibrionaceae;g__uncultured	0	0	0	0	0	14	0	0	0	0	70	7	0	0	13	13	0	26	7	470	75	169	169	129	100	56	431	479	408	311	353	166	38	41	29	27	0	62	64	158	136	280	35	74	125	85	22	0	102	124	104	90	469	76	55	43	62	44	0	9	0	0	16	78	0	0	0	24	0	0	15	0	18	0	121	0	66	60	24	0	0	30	0	0	11	90	16	97	108	98	39	0	16	31	47	45	62	11	71	26	48	13	15	0	0	0	0	49	0
d__Bacteria;p__Bacteroidota;c__Bacteroidia;o__Chitinophagales;f__Chitinophagaceae;g__Flavisolibacter	0	0	0	0	0	0	0	0	0	0	0	0	0	0	0	0	0	0	0	0	0	0	0	0	0	0	0	0	0	0	0	0	0	0	0	0	0	0	0	0	0	0	0	0	0	0	0	0	0	0	0	0	0	0	0	0	0	0	0	0	5	0	0	0	0	0	0	0	0	0	0	0	0	0	0	0	0	0	0	0	0	0	0	0	0	0	0	0	0	0	0	0	0	0	0	0	0	0	0	0	0	0	0	0	0	0	0	0	0

### Sheet: Sheet2
id	d__Bacteria;p__Bacteroidota;c__Bacteroidia;o__Bacteroidales;f__Prevotellaceae;g__Prevotellaceae_UCG-003	d__Bacteria;p__Spirochaetota;c__Spirochaetia;o__Spirochaetales;f__Spirochaetaceae;g__Sediminispirochaeta	d__Bacteria;p__Proteobacteria;c__Gammaproteobacteria;o__Burkholderiales;f__Neisseriaceae;g__uncultured	d__Bacteria;p__Proteobacteria;c__Gammaproteobacteria;o__Cardiobacteriales;f__Cardiobacteriaceae;g__Suttonella	d__Archaea;p__Euryarchaeota;c__Methanobacteria;o__Methanobacteriales;f__Methanobacteriaceae;g__Methanobrevibacter	d__Bacteria;p__Verrucomicrobiota;c__Kiritimatiellae;o__WCHB1-41;f__WCHB1-41;g__WCHB1-41	d__Bacteria;p__Proteobacteria;c__Alphaproteobacteria;o__Rhodospirillales;f__uncultured;g__uncultured	d__Bacteria;p__Firmicutes;c__Clostridia;o__Lachnospirales;f__Lachnospiraceae;g__Lachnoclostridium	d__Bacteria;p__Proteobacteria;c__Gammaproteobacteria;o__Burkholderiales;f__Comamonadaceae;g__Comamonas	d__Bacteria;p__Firmicutes;c__Clostridia;o__Oscillospirales;f__UCG-011;g__UCG-011	d__Bacteria;p__Firmicutes;c__Clostridia;o__Peptostreptococcales-Tissierellales;f__Anaerovoracaceae;g__[Eubacterium]_nodatum_group	d__Bacteria;p__Firmicutes;c__Clostridia;o__Lachnospirales;f__Lachnospiraceae;g__Lachnospiraceae_NK3A20_group	d__Bacteria;p__Firmicutes;c__Clostridia;o__Oscillospirales;f__Ruminococcaceae;g__Ruminococcus	d__Bacteria;p__Cyanobacteria;c__Vampirivibrionia;o__Gastranaerophilales;f__Gastranaerophilales;g__Gastranaerophilales	d__Bacteria;p__Firmicutes;c__Clostridia;o__Christensenellales;f__Christensenellaceae;g__Christensenellaceae_R-7_group	d__Bacteria;p__Bacteroidota;c__Bacteroidia;o__Bacteroidales;f__Bacteroidales_BS11_gut_group;g__Bacteroidales_BS11_gut_group	d__Bacteria;p__Firmicutes;c__Clostridia;o__Oscillospirales;f__Ruminococcaceae;g__uncultured	d__Bacteria;p__Spirochaetota;c__Spirochaetia;o__Spirochaetales;f__Spirochaetaceae;g__Sphaerochaeta	d__Bacteria;p__Bacteroidota;c__Bacteroidia;o__Bacteroidales;f__Rikenellaceae;g__Rikenellaceae_RC9_gut_group	d__Bacteria;p__Bacteroidota;c__Bacteroidia;o__Bacteroidales;f__Prevotellaceae;g__Prevotella	d__Bacteria;p__Firmicutes;c__Clostridia;o__Clostridia_vadinBB60_group;f__Clostridia_vadinBB60_group;g__Clostridia_vadinBB60_group	d__Bacteria;p__Firmicutes;c__Clostridia;o__Oscillospirales;__;__	d__Bacteria;p__Firmicutes;c__Clostridia;o__Oscillospirales;f__[Clostridium]_methylpentosum_group;g__[Clostridium]_methylpentosum_group	d__Bacteria;p__Firmicutes;c__Bacilli;o__RF39;f__RF39;g__RF39	d__Bacteria;p__Bacteroidota;c__Bacteroidia;o__Bacteroidales;f__F082;g__F082	d__Bacteria;p__Bacteroidota;c__Bacteroidia;o__Bacteroidales;f__Prevotellaceae;g__Prevotellaceae_NK3B31_group	Unassigned;__;__;__;__;__	d__Bacteria;p__Desulfobacterota;c__Desulfovibrionia;o__Desulfovibrionales;f__Desulfovibrionaceae;g__Desulfovibrio	d__Bacteria;__;__;__;__;__	d__Archaea;p__Thermoplasmatota;c__Thermoplasmata;o__Methanomassiliicoccales;f__Methanomethylophilaceae;g__uncultured	d__Bacteria;p__Firmicutes;c__Bacilli;o__Erysipelotrichales;f__Erysipelotrichaceae;g__Catenisphaera	d__Bacteria;p__Bacteroidota;c__Bacteroidia;o__Bacteroidales;f__Muribaculaceae;__	d__Bacteria;p__Spirochaetota;c__Spirochaetia;o__Spirochaetales;f__Spirochaetaceae;g__Treponema	d__Bacteria;p__Proteobacteria;c__Alphaproteobacteria;o__Caulobacterales;f__Caulobacteraceae;g__Brevundimonas	d__Bacteria;p__Firmicutes;c__Clostridia;o__Peptostreptococcales-Tissierellales;f__Anaerovoracaceae;g__Anaerovorax	d__Bacteria;p__Firmicutes;c__Clostridia;o__Clostridiales;f__Clostridiaceae;g__Clostridium_sensu_stricto_1	d__Bacteria;p__Desulfobacterota;c__Desulfuromonadia;o__Bradymonadales;f__Bradymonadales;g__Bradymonadales	d__Bacteria;p__Bacteroidota;c__Bacteroidia;o__Bacteroidales;f__Prevotellaceae;__	d__Bacteria;p__Firmicutes;c__Clostridia;o__Oscillospirales;f__Hungateiclostridiaceae;__	d__Bacteria;p__Firmicutes;c__Clostridia;o__Clostridia_UCG-014;f__Clostridia_UCG-014;g__Clostridia_UCG-014	d__Bacteria;p__Verrucomicrobiota;c__Kiritimatiellae;__;__;__	d__Bacteria;p__Firmicutes;c__Clostridia;o__Oscillospirales;f__UCG-010;g__UCG-010	d__Archaea;p__Halobacterota;c__Methanosarcinia;o__Methanosarciniales;f__Methanosarcinaceae;g__Methanimicrococcus	d__Bacteria;p__Firmicutes;c__Bacilli;o__Acholeplasmatales;f__Acholeplasmataceae;g__Anaeroplasma	d__Bacteria;p__Actinobacteriota;c__Actinobacteria;o__Micrococcales;f__Micrococcaceae;g__Micrococcus	d__Bacteria;p__Firmicutes;c__Clostridia;o__Oscillospirales;f__Oscillospiraceae;g__NK4A214_group	d__Bacteria;p__Patescibacteria;c__Saccharimonadia;o__Saccharimonadales;f__Saccharimonadaceae;g__Candidatus_Saccharimonas	d__Bacteria;p__Firmicutes;c__Clostridia;o__Lachnospirales;f__Lachnospiraceae;g__uncultured	d__Bacteria;p__Cyanobacteria;c__Cyanobacteriia;o__Chloroplast;f__Chloroplast;g__Chloroplast	d__Bacteria;p__Firmicutes;c__Negativicutes;o__Veillonellales-Selenomonadales;f__Selenomonadaceae;g__Anaerovibrio	d__Bacteria;p__Firmicutes;c__Clostridia;o__Lachnospirales;f__Lachnospiraceae;g__Moryella	d__Bacteria;p__Campylobacterota;c__Campylobacteria;o__Campylobacterales;f__Campylobacteraceae;g__Campylobacter	d__Bacteria;p__Firmicutes;c__Bacilli;o__Lactobacillales;f__Lactobacillaceae;g__Limosilactobacillus	d__Bacteria;p__Bacteroidota;c__Bacteroidia;__;__;__	d__Bacteria;p__Patescibacteria;c__Gracilibacteria;o__Absconditabacteriales_(SR1);f__Absconditabacteriales_(SR1);g__Absconditabacteriales_(SR1)	d__Bacteria;p__Firmicutes;c__Clostridia;o__Lachnospirales;f__Lachnospiraceae;g__Tyzzerella	d__Bacteria;p__Firmicutes;c__Clostridia;o__Lachnospirales;f__Lachnospiraceae;g__Butyrivibrio	d__Bacteria;p__Firmicutes;c__Clostridia;o__Lachnospirales;f__Lachnospiraceae;__	d__Bacteria;p__Planctomycetota;c__vadinHA49;o__vadinHA49;f__vadinHA49;g__vadinHA49	d__Bacteria;p__Verrucomicrobiota;c__Verrucomicrobiae;o__LD1-PB3;f__LD1-PB3;g__LD1-PB3	d__Bacteria;p__Bacteroidota;c__Bacteroidia;o__Flavobacteriales;__;__	d__Bacteria;p__Bacteroidota;c__Bacteroidia;o__Bacteroidales;f__Prevotellaceae;g__Prevotellaceae_UCG-001	d__Bacteria;p__Bacteroidota;c__Bacteroidia;o__Bacteroidales;f__Prevotellaceae;g__Prevotellaceae_Ga6A1_group	d__Bacteria;p__Firmicutes;c__Clostridia;o__Lachnospirales;f__Lachnospiraceae;g__Lachnospiraceae_UCG-008	d__Bacteria;p__Proteobacteria;c__Gammaproteobacteria;o__Burkholderiales;f__Sutterellaceae;g__Sutterella	d__Bacteria;p__Firmicutes;c__Clostridia;o__Lachnospirales;f__Defluviitaleaceae;g__Defluviitaleaceae_UCG-011	d__Bacteria;p__Firmicutes;c__Clostridia;o__Oscillospirales;f__Ruminococcaceae;g__CAG-352	d__Bacteria;p__Bacteroidota;c__Bacteroidia;o__Sphingobacteriales;f__Sphingobacteriaceae;g__Sphingobacterium	d__Bacteria;p__Firmicutes;c__Clostridia;o__Lachnospirales;f__Lachnospiraceae;g__possible_genus_Sk018	d__Bacteria;p__Firmicutes;c__Bacilli;o__Erysipelotrichales;f__Erysipelatoclostridiaceae;g__UCG-004	d__Bacteria;p__Firmicutes;c__Clostridia;o__Oscillospirales;f__Ruminococcaceae;__	d__Bacteria;p__Elusimicrobiota;c__Endomicrobia;o__Endomicrobiales;f__Endomicrobiaceae;g__Endomicrobium	d__Bacteria;p__Firmicutes;c__Clostridia;o__Peptostreptococcales-Tissierellales;f__Anaerovoracaceae;g__Family_XIII_AD3011_group	d__Bacteria;p__Firmicutes;c__Clostridia;__;__;__	d__Bacteria;p__Proteobacteria;c__Gammaproteobacteria;o__Xanthomonadales;f__Xanthomonadaceae;g__Arenimonas	d__Bacteria;p__Chloroflexi;c__Anaerolineae;o__Anaerolineales;f__Anaerolineaceae;g__Flexilinea	d__Bacteria;p__Firmicutes;c__Clostridia;o__Oscillospirales;f__Oscillospiraceae;__	d__Bacteria;p__Firmicutes;c__Clostridia;o__Lachnospirales;f__Lachnospiraceae;g__Roseburia	d__Bacteria;p__Firmicutes;c__Clostridia;o__Oscillospirales;f__Hungateiclostridiaceae;g__uncultured	d__Bacteria;p__Firmicutes;c__Clostridia;o__Lachnospirales;f__Lachnospiraceae;g__Acetitomaculum	d__Bacteria;p__Firmicutes;c__Clostridia;o__Peptococcales;f__Peptococcaceae;g__uncultured	d__Bacteria;p__Firmicutes;c__Bacilli;o__Acholeplasmatales;f__Acholeplasmataceae;g__NED5E9	d__Bacteria;p__Fibrobacterota;c__Fibrobacteria;o__Fibrobacterales;f__Fibrobacteraceae;g__Fibrobacter	d__Bacteria;p__Bacteroidota;c__Bacteroidia;o__Flavobacteriales;f__NS9_marine_group;g__NS9_marine_group	d__Bacteria;p__Bacteroidota;c__Bacteroidia;o__Bacteroidales;f__Muribaculaceae;g__Muribaculaceae	d__Bacteria;p__Firmicutes;c__Clostridia;o__Oscillospirales;f__Hungateiclostridiaceae;g__Ruminiclostridium	d__Bacteria;p__Bacteroidota;c__Bacteroidia;o__Bacteroidales;f__Bacteroidales_RF16_group;g__Bacteroidales_RF16_group	d__Bacteria;p__Firmicutes;c__Clostridia;o__Lachnospirales;f__Lachnospiraceae;g__Lachnospiraceae_ND3007_group	d__Bacteria;p__Bacteroidota;c__Bacteroidia;o__Bacteroidales;__;__	d__Bacteria;p__Firmicutes;c__Bacilli;o__Lactobacillales;f__Streptococcaceae;g__Lactococcus	d__Bacteria;p__Firmicutes;c__Clostridia;o__Lachnospirales;f__Lachnospiraceae;g__Shuttleworthia	d__Bacteria;p__Actinobacteriota;c__Actinobacteria;o__Pseudonocardiales;f__Pseudonocardiaceae;__	d__Bacteria;p__Firmicutes;c__Clostridia;o__Oscillospirales;f__Oscillospiraceae;g__Colidextribacter	d__Bacteria;p__Firmicutes;c__Negativicutes;o__Veillonellales-Selenomonadales;f__Selenomonadaceae;g__Schwartzia	d__Bacteria;p__Chloroflexi;c__Anaerolineae;o__Caldilineales;f__Caldilineaceae;g__uncultured	d__Bacteria;p__Firmicutes;c__Clostridia;o__Lachnospirales;f__Lachnospiraceae;g__Lachnospiraceae_XPB1014_group	d__Bacteria;p__Firmicutes;c__Clostridia;o__Oscillospirales;f__uncultured;g__uncultured	d__Bacteria;p__Firmicutes;c__Clostridia;o__Lachnospirales;f__Lachnospiraceae;g__Marvinbryantia	d__Bacteria;p__Firmicutes;c__Clostridia;o__Lachnospirales;f__Lachnospiraceae;g__Lachnospiraceae_AC2044_group	d__Bacteria;p__Firmicutes;c__Clostridia;o__Oscillospirales;f__Hungateiclostridiaceae;g__Saccharofermentans	d__Bacteria;p__Campylobacterota;c__Campylobacteria;o__Campylobacterales;f__Arcobacteraceae;g__Arcobacter	d__Bacteria;p__Firmicutes;c__Clostridia;o__Lachnospirales;f__Lachnospiraceae;g__Oribacterium	d__Bacteria;p__Firmicutes;c__Clostridia;o__Lachnospirales;f__Lachnospiraceae;g__Coprococcus	d__Bacteria;p__Elusimicrobiota;c__Elusimicrobia;o__Elusimicrobiales;f__Elusimicrobiaceae;g__Elusimicrobium	d__Bacteria;p__Verrucomicrobiota;c__Lentisphaeria;o__Victivallales;f__Victivallaceae;g__Victivallaceae	d__Bacteria;p__Actinobacteriota;c__Coriobacteriia;o__Coriobacteriales;f__Eggerthellaceae;g__Slackia	d__Bacteria;p__Firmicutes;c__Clostridia;o__Christensenellales;f__Christensenellaceae;g__uncultured	d__Bacteria;p__Proteobacteria;c__Gammaproteobacteria;o__Pseudomonadales;f__Moraxellaceae;g__Acinetobacter	d__Bacteria;p__Firmicutes;c__Bacilli;o__Bacillales;f__Bacillaceae;g__Bacillus	d__Bacteria;p__Verrucomicrobiota;c__Lentisphaeria;o__Oligosphaerales;f__Oligosphaeraceae;g__horsej-a03	d__Bacteria;p__Firmicutes;c__Clostridia;o__Oscillospirales;f__[Eubacterium]_coprostanoligenes_group;g__[Eubacterium]_coprostanoligenes_group	d__Bacteria;p__Firmicutes;c__Clostridia;o__Lachnospirales;f__Lachnospiraceae;g__Lachnospiraceae_NK4A136_group	d__Bacteria;p__Bacteroidota;c__Bacteroidia;o__Flavobacteriales;f__Weeksellaceae;g__uncultured	d__Bacteria;p__Firmicutes;c__Clostridia;o__Lachnospirales;f__Lachnospiraceae;g__Lachnospiraceae_UCG-006	d__Bacteria;p__Proteobacteria;c__Alphaproteobacteria;o__Rickettsiales;f__uncultured;g__uncultured	d__Bacteria;p__Firmicutes;c__Bacilli;o__Erysipelotrichales;f__Erysipelotrichaceae;g__Erysipelotrichaceae_UCG-009	d__Bacteria;p__Firmicutes;c__Clostridia;o__Christensenellales;f__Christensenellaceae;__	d__Bacteria;p__Actinobacteriota;c__Coriobacteriia;o__Coriobacteriales;f__Atopobiaceae;__	d__Bacteria;p__Bacteroidota;c__Bacteroidia;o__Bacteroidales;f__Marinifilaceae;g__uncultured	d__Bacteria;p__Bacteroidota;c__Bacteroidia;o__Flavobacteriales;f__Weeksellaceae;g__Chryseobacterium	d__Bacteria;p__Proteobacteria;c__Alphaproteobacteria;o__Sphingomonadales;f__Sphingomonadaceae;g__uncultured	d__Bacteria;p__SAR324_clade(Marine_group_B);c__SAR324_clade(Marine_group_B);o__SAR324_clade(Marine_group_B);f__SAR324_clade(Marine_group_B);g__SAR324_clade(Marine_group_B)	d__Bacteria;p__WPS-2;c__WPS-2;o__WPS-2;f__WPS-2;g__WPS-2	d__Bacteria;p__Firmicutes;c__Syntrophomonadia;o__Syntrophomonadales;f__Syntrophomonadaceae;__	d__Bacteria;p__Firmicutes;c__Clostridia;o__Lachnospirales;f__Lachnospiraceae;g__Blautia	d__Bacteria;p__Proteobacteria;c__Gammaproteobacteria;o__Enterobacterales;f__Succinivibrionaceae;g__Succinivibrio	d__Bacteria;p__Bacteroidota;c__Bacteroidia;o__Bacteroidales;f__p-251-o5;g__p-251-o5	d__Bacteria;p__Spirochaetota;c__Spirochaetia;o__Spirochaetales;f__Spirochaetaceae;__	d__Bacteria;p__Actinobacteriota;c__Actinobacteria;o__Propionibacteriales;f__Nocardioidaceae;g__Aeromicrobium	d__Bacteria;p__Firmicutes;c__Clostridia;o__Oscillospirales;f__Oscillospiraceae;g__Sporobacter	d__Archaea;p__Halobacterota;c__Methanosarcinia;o__Methanosarciniales;f__Methanosaetaceae;g__Methanosaeta	d__Bacteria;p__Firmicutes;c__Bacilli;o__Erysipelotrichales;f__Erysipelotrichaceae;g__uncultured	d__Bacteria;p__Bacteroidota;c__Bacteroidia;o__Bacteroidales;f__Prevotellaceae;g__Alloprevotella	d__Bacteria;p__Firmicutes;c__Clostridia;o__Peptostreptococcales-Tissierellales;f__Anaerovoracaceae;__	d__Bacteria;p__Firmicutes;c__Clostridia;o__Oscillospirales;f__Oscillospiraceae;g__Papillibacter	d__Bacteria;p__Firmicutes;c__Clostridia;o__Peptostreptococcales-Tissierellales;f__Anaerovoracaceae;g__Family_XIII_UCG-001	d__Bacteria;p__Spirochaetota;c__MVP-15;o__MVP-15;f__MVP-15;g__MVP-15	d__Bacteria;p__Actinobacteriota;c__Coriobacteriia;o__Coriobacteriales;f__Eggerthellaceae;g__DNF00809	d__Bacteria;p__Firmicutes;c__Clostridia;o__Lachnospirales;f__Lachnospiraceae;g__[Eubacterium]_ruminantium_group	d__Bacteria;p__Spirochaetota;c__Spirochaetia;o__Spirochaetales;f__Spirochaetaceae;g__M2PT2-76_termite_group	d__Bacteria;p__Proteobacteria;c__Alphaproteobacteria;o__Rhodobacterales;f__Rhodobacteraceae;g__Paracoccus	d__Bacteria;p__Proteobacteria;c__Gammaproteobacteria;o__Pseudomonadales;f__Pseudomonadaceae;g__Pseudomonas	d__Bacteria;p__Firmicutes;c__Bacilli;o__Erysipelotrichales;f__Erysipelotrichaceae;g__Erysipelotrichaceae_UCG-008	d__Bacteria;p__Proteobacteria;c__Gammaproteobacteria;o__Enterobacterales;f__Aeromonadaceae;g__Aeromonas	d__Bacteria;p__Bacteroidota;c__Bacteroidia;o__Bacteroidales;f__Bacteroidetes_BD2-2;g__Bacteroidetes_BD2-2	d__Bacteria;p__Firmicutes;c__Clostridia;o__Lachnospirales;f__Lachnospiraceae;g__probable_genus_10	d__Bacteria;p__Actinobacteriota;c__Actinobacteria;o__Actinomycetales;f__Actinomycetaceae;g__uncultured	d__Bacteria;p__Bacteroidota;c__Bacteroidia;o__Bacteroidales;f__uncultured;g__uncultured	d__Bacteria;p__Firmicutes;c__Bacilli;o__Erysipelotrichales;f__Erysipelotrichaceae;g__[Anaerorhabdus]_furcosa_group	d__Bacteria;p__Actinobacteriota;c__Coriobacteriia;o__Coriobacteriales;f__Atopobiaceae;g__uncultured	d__Bacteria;p__Bacteroidota;c__Bacteroidia;o__Bacteroidales;f__Prevotellaceae;g__Prevotella_7	d__Bacteria;p__Proteobacteria;c__Gammaproteobacteria;o__Burkholderiales;f__Comamonadaceae;__	d__Bacteria;p__Firmicutes;c__Clostridia;o__Lachnospirales;f__Lachnospiraceae;g__[Eubacterium]_hallii_group	d__Bacteria;p__Verrucomicrobiota;c__Lentisphaeria;o__Victivallales;f__vadinBE97;g__vadinBE97	d__Bacteria;p__Firmicutes;c__Negativicutes;o__Acidaminococcales;f__Acidaminococcaceae;g__Succiniclasticum	d__Bacteria;p__Synergistota;c__Synergistia;o__Synergistales;f__Synergistaceae;g__Pyramidobacter	d__Bacteria;p__Bacteroidota;c__Bacteroidia;o__Cytophagales;f__Hymenobacteraceae;g__Hymenobacter	d__Bacteria;p__Firmicutes;c__Clostridia;o__Oscillospirales;f__Oscillospiraceae;g__UCG-002	d__Bacteria;p__Actinobacteriota;c__Actinobacteria;o__Corynebacteriales;f__Corynebacteriaceae;g__Corynebacterium	d__Bacteria;p__Proteobacteria;c__Alphaproteobacteria;o__Sphingomonadales;f__Sphingomonadaceae;g__Sphingobium	d__Bacteria;p__Firmicutes;c__Bacilli;o__Mycoplasmatales;f__Mycoplasmataceae;g__Mycoplasma	d__Bacteria;p__Planctomycetota;c__Planctomycetes;o__Pirellulales;f__Pirellulaceae;g__p-1088-a5_gut_group	d__Bacteria;p__Actinobacteriota;c__Actinobacteria;o__Micrococcales;f__Microbacteriaceae;g__Microbacterium	d__Bacteria;p__Sumerlaeota;c__Sumerlaeia;o__uncultured;f__uncultured;g__uncultured	d__Bacteria;p__Proteobacteria;c__Alphaproteobacteria;o__Sphingomonadales;f__Sphingomonadaceae;__	d__Bacteria;p__Proteobacteria;c__Gammaproteobacteria;o__Burkholderiales;__;__	d__Bacteria;p__Firmicutes;c__Bacilli;o__Staphylococcales;f__Staphylococcaceae;g__Staphylococcus	d__Bacteria;p__Firmicutes;c__Clostridia;o__Lachnospirales;f__Lachnospiraceae;g__Pseudobutyrivibrio	d__Bacteria;p__Proteobacteria;c__Alphaproteobacteria;o__Azospirillales;f__Azospirillaceae;g__Azospirillum	d__Bacteria;p__Firmicutes;c__Bacilli;o__Erysipelotrichales;f__Erysipelotrichaceae;g__Solobacterium	d__Bacteria;p__Firmicutes;c__Clostridia;o__Lachnospirales;f__Lachnospiraceae;g__Howardella	d__Bacteria;p__Bacteroidota;c__Bacteroidia;o__Bacteroidales;f__Rikenellaceae;g__SP3-e08	d__Bacteria;p__Firmicutes;c__Bacilli;o__Lactobacillales;f__Lactobacillaceae;g__Lactobacillus	d__Bacteria;p__Actinobacteriota;c__Coriobacteriia;o__Coriobacteriales;f__Coriobacteriales_Incertae_Sedis;g__Raoultibacter	d__Bacteria;p__Bacteroidota;c__Bacteroidia;o__Bacteroidales;f__Tannerellaceae;g__Tannerella	d__Bacteria;p__Bdellovibrionota;c__Oligoflexia;o__Oligoflexales;f__Oligoflexaceae;g__uncultured	d__Bacteria;p__Firmicutes;c__Bacilli;o__Erysipelotrichales;f__Erysipelotrichaceae;__	d__Bacteria;p__Proteobacteria;c__Gammaproteobacteria;o__Burkholderiales;f__Alcaligenaceae;__	d__Bacteria;p__Firmicutes;c__Clostridia;o__Lachnospirales;f__Lachnospiraceae;g__Anaerosporobacter	d__Bacteria;p__Desulfobacterota;c__Desulfovibrionia;o__Desulfovibrionales;f__Desulfovibrionaceae;g__Mailhella	d__Bacteria;p__Proteobacteria;c__Alphaproteobacteria;o__Paracaedibacterales;f__Paracaedibacteraceae;g__uncultured	d__Bacteria;p__Firmicutes;c__Clostridia;o__Oscillospirales;f__Hungateiclostridiaceae;g__UCG-012	d__Bacteria;p__Firmicutes;c__Clostridia;o__Peptostreptococcales-Tissierellales;f__Anaerovoracaceae;g__[Eubacterium]_brachy_group	d__Bacteria;p__Bacteroidota;c__Bacteroidia;o__Bacteroidales;f__Bacteroidaceae;g__Bacteroides	d__Bacteria;p__Synergistota;c__Synergistia;o__Synergistales;f__Synergistaceae;g__Fretibacterium	d__Bacteria;p__Proteobacteria;c__Alphaproteobacteria;o__Rickettsiales;f__Mitochondria;g__Mitochondria	d__Bacteria;p__Firmicutes;c__Clostridia;o__Peptostreptococcales-Tissierellales;f__Anaerovoracaceae;g__[Eubacterium]_saphenum_group	d__Bacteria;p__Synergistota;c__Synergistia;o__Synergistales;f__Synergistaceae;g__uncultured	d__Bacteria;p__Bdellovibrionota;c__Oligoflexia;o__0319-6G20;f__0319-6G20;g__0319-6G20	d__Bacteria;p__Bacteroidota;c__Bacteroidia;o__Bacteroidales;f__Prevotellaceae;g__Prevotellaceae_UCG-004	d__Bacteria;p__Firmicutes;c__Clostridia;o__Oscillospirales;f__Ruminococcaceae;g__UCG-001	d__Bacteria;p__Actinobacteriota;c__Actinobacteria;o__Actinomycetales;f__Actinomycetaceae;g__Arcanobacterium	d__Bacteria;p__Actinobacteriota;c__Coriobacteriia;o__Coriobacteriales;f__Atopobiaceae;g__Atopobiaceae	d__Bacteria;p__Firmicutes;c__Clostridia;o__Lachnospirales;f__Lachnospiraceae;g__[Ruminococcus]_gauvreauii_group	d__Bacteria;p__Proteobacteria;c__Gammaproteobacteria;o__Xanthomonadales;f__Xanthomonadaceae;g__Stenotrophomonas	d__Bacteria;p__Proteobacteria;c__Alphaproteobacteria;o__Rhizobiales;f__Xanthobacteraceae;__	d__Bacteria;p__Verrucomicrobiota;c__Verrucomicrobiae;o__Opitutales;f__Puniceicoccaceae;__	d__Bacteria;p__Actinobacteriota;c__Coriobacteriia;o__Coriobacteriales;__;__	d__Bacteria;p__Proteobacteria;c__Gammaproteobacteria;o__Enterobacterales;f__Pasteurellaceae;g__Mannheimia	d__Bacteria;p__Firmicutes;c__Clostridia;o__Oscillospirales;f__Oscillospiraceae;g__uncultured	d__Bacteria;p__Firmicutes;c__Clostridia;o__Peptostreptococcales-Tissierellales;__;__	d__Bacteria;p__Firmicutes;c__Clostridia;o__Lachnospirales;f__Lachnospiraceae;g__Lachnospiraceae_FCS020_group	d__Bacteria;p__Desulfobacterota;c__Desulfovibrionia;o__Desulfovibrionales;f__Desulfovibrionaceae;__	d__Bacteria;p__Firmicutes;c__Clostridia;o__Lachnospirales;f__Lachnospiraceae;g__Lachnospiraceae_UCG-002	d__Bacteria;p__Firmicutes;c__Clostridia;o__Lachnospirales;f__Lachnospiraceae;g__[Eubacterium]_ventriosum_group	d__Bacteria;p__Firmicutes;c__Bacilli;o__Erysipelotrichales;f__uncultured;g__uncultured	d__Bacteria;p__Firmicutes;c__Clostridia;o__Peptostreptococcales-Tissierellales;f__Anaerovoracaceae;g__Mogibacterium	d__Bacteria;p__Proteobacteria;c__Alphaproteobacteria;o__Sphingomonadales;f__Sphingomonadaceae;g__Sphingomonas	d__Bacteria;p__Actinobacteriota;c__Coriobacteriia;o__Coriobacteriales;f__Eggerthellaceae;g__Enterorhabdus	d__Bacteria;p__Myxococcota;c__Myxococcia;o__Myxococcales;f__Myxococcaceae;g__P3OB-42	d__Bacteria;p__Proteobacteria;c__Gammaproteobacteria;o__Enterobacterales;f__Succinivibrionaceae;g__Succinimonas	d__Bacteria;p__Planctomycetota;c__Planctomycetes;o__Gemmatales;f__Gemmataceae;g__Gemmata	d__Bacteria;p__Proteobacteria;c__Gammaproteobacteria;o__Burkholderiales;f__Nitrosomonadaceae;g__Nitrosomonas	d__Bacteria;p__Bacteroidota;c__Bacteroidia;o__Bacteroidales;f__Prevotellaceae;g__Paraprevotella	d__Bacteria;p__Firmicutes;c__Clostridia;o__Eubacteriales;f__Eubacteriaceae;g__Pseudoramibacter	d__Bacteria;p__Proteobacteria;c__Gammaproteobacteria;o__Burkholderiales;f__Neisseriaceae;__	d__Bacteria;p__Bacteroidota;c__Bacteroidia;o__Flavobacteriales;f__Flavobacteriaceae;g__Flavobacterium	d__Bacteria;p__Firmicutes;c__Bacilli;o__Izemoplasmatales;f__Izemoplasmataceae;g__Izemoplasmataceae	d__Bacteria;p__Planctomycetota;c__Planctomycetes;o__Pirellulales;f__Pirellulaceae;g__CPla-4_termite_group	d__Bacteria;p__Firmicutes;c__Clostridia;o__Lachnospirales;f__Lachnospiraceae;g__[Eubacterium]_fissicatena_group	d__Bacteria;p__Firmicutes;c__Clostridia;o__Lachnospirales;f__Lachnospiraceae;g__[Eubacterium]_xylanophilum_group	d__Bacteria;p__Firmicutes;c__Clostridia;o__Lachnospirales;f__Lachnospiraceae;g__Lachnospiraceae_NC2004_group	d__Bacteria;p__Bacteroidota;c__Bacteroidia;o__Bacteroidales;f__Rikenellaceae;__	d__Bacteria;p__Firmicutes;c__Clostridia;o__Lachnospirales;f__Lachnospiraceae;g__FD2005	d__Bacteria;p__Firmicutes;c__Clostridia;o__Lachnospirales;f__Lachnospiraceae;g__Syntrophococcus	d__Bacteria;p__Proteobacteria;__;__;__;__	d__Bacteria;p__Firmicutes;c__Clostridia;o__Monoglobales;f__Monoglobaceae;g__Monoglobus	d__Bacteria;p__Proteobacteria;c__Gammaproteobacteria;o__Enterobacterales;f__Enterobacteriaceae;g__Escherichia-Shigella	d__Bacteria;p__Firmicutes;c__Clostridia;o__Lachnospirales;f__Lachnospiraceae;g__Lachnospiraceae_UCG-009	d__Bacteria;p__Proteobacteria;c__Gammaproteobacteria;o__Enterobacterales;f__Succinivibrionaceae;g__Succinivibrionaceae_UCG-002	d__Bacteria;p__Actinobacteriota;c__Coriobacteriia;o__Coriobacteriales;f__Eggerthellaceae;__	d__Bacteria;p__Firmicutes;c__Bacilli;o__Erysipelotrichales;f__Erysipelotrichaceae;g__Holdemanella	d__Bacteria;p__Firmicutes;c__Bacilli;o__Izemoplasmatales;f__Izemoplasmatales;g__Izemoplasmatales	d__Bacteria;p__Firmicutes;c__Clostridia;o__Lachnospirales;f__Lachnospiraceae;g__[Bacteroides]_pectinophilus_group	d__Bacteria;p__Firmicutes;c__Clostridia;o__Clostridiales;f__Clostridiaceae;g__Clostridium_sensu_stricto_13	d__Bacteria;p__Firmicutes;c__Clostridia;o__Oscillospirales;f__Ruminococcaceae;g__Ruminococcaceae	d__Archaea;p__Euryarchaeota;c__Methanobacteria;o__Methanobacteriales;f__Methanobacteriaceae;g__Methanosphaera	d__Bacteria;p__Actinobacteriota;c__Actinobacteria;o__Micrococcales;f__Micrococcaceae;g__Kocuria	d__Bacteria;p__Firmicutes;c__Clostridia;o__Lachnospirales;f__Lachnospiraceae;g__[Eubacterium]_cellulosolvens_group	d__Bacteria;p__Firmicutes;c__Bacilli;o__Lactobacillales;f__Lactobacillaceae;g__Weissella	d__Bacteria;p__Firmicutes;c__Bacilli;o__Erysipelotrichales;f__Erysipelatoclostridiaceae;g__Asteroleplasma	d__Bacteria;p__Myxococcota;c__Polyangia;o__Polyangiales;f__Sandaracinaceae;g__Sandaracinus	d__Bacteria;p__Bacteroidota;c__Bacteroidia;o__Bacteroidales;f__Rikenellaceae;g__U29-B03	d__Bacteria;p__Actinobacteriota;c__Coriobacteriia;o__Coriobacteriales;f__Coriobacteriaceae;g__Collinsella	d__Bacteria;p__Firmicutes;c__Negativicutes;o__Veillonellales-Selenomonadales;f__Selenomonadaceae;g__uncultured	d__Bacteria;p__Bacteroidota;c__Bacteroidia;o__Bacteroidales;f__Paludibacteraceae;g__uncultured	d__Bacteria;p__Actinobacteriota;c__Actinobacteria;o__Propionibacteriales;f__Propionibacteriaceae;g__Friedmanniella	d__Bacteria;p__Proteobacteria;c__Alphaproteobacteria;o__Sphingomonadales;f__Sphingomonadaceae;g__Novosphingobium	d__Bacteria;p__Proteobacteria;c__Gammaproteobacteria;o__Burkholderiales;f__Oxalobacteraceae;g__Massilia	d__Bacteria;p__Firmicutes;c__Clostridia;o__uncultured;f__uncultured;g__uncultured	d__Bacteria;p__Firmicutes;c__Negativicutes;o__Veillonellales-Selenomonadales;f__Selenomonadaceae;g__Veillonellaceae_UCG-001	d__Bacteria;p__Actinobacteriota;c__Coriobacteriia;o__Coriobacteriales;f__Atopobiaceae;g__Olsenella	d__Bacteria;p__Bacteroidota;c__Bacteroidia;o__Chitinophagales;f__Saprospiraceae;g__Phaeodactylibacter	d__Bacteria;p__Bacteroidota;c__Bacteroidia;o__Flavobacteriales;f__Weeksellaceae;g__Ornithobacterium	d__Bacteria;p__Proteobacteria;c__Alphaproteobacteria;o__Rhizobiales;f__Hyphomicrobiaceae;g__Pedomicrobium	d__Bacteria;p__Actinobacteriota;c__Actinobacteria;o__Bifidobacteriales;f__Bifidobacteriaceae;g__Bifidobacterium	d__Bacteria;p__Firmicutes;c__Bacilli;o__Bacillales;f__Bacillaceae;g__Ureibacillus	d__Archaea;p__Thermoplasmatota;c__Thermoplasmata;o__Methanomassiliicoccales;f__Methanomethylophilaceae;g__Candidatus_Methanomethylophilus	d__Bacteria;p__Bacteroidota;c__Bacteroidia;o__Flavobacteriales;f__Weeksellaceae;__	d__Bacteria;p__Actinobacteriota;c__Actinobacteria;o__Micrococcales;f__Brevibacteriaceae;g__Brevibacterium	d__Bacteria;p__Actinobacteriota;c__Coriobacteriia;o__Coriobacteriales;f__uncultured;g__uncultured	d__Bacteria;p__Firmicutes;c__Negativicutes;o__Veillonellales-Selenomonadales;f__Selenomonadaceae;g__Selenomonas	d__Bacteria;p__Verrucomicrobiota;c__Lentisphaeria;o__Oligosphaerales;f__Oligosphaeraceae;g__Z20	d__Bacteria;p__Proteobacteria;c__Alphaproteobacteria;o__Sphingomonadales;f__Sphingomonadaceae;g__Sphingopyxis	d__Bacteria;p__Firmicutes;c__Clostridia;o__Lachnospirales;f__Lachnospiraceae;g__Lachnospiraceae_UCG-010	d__Bacteria;p__Planctomycetota;c__Planctomycetes;o__Pirellulales;f__Pirellulaceae;g__Pirellula	d__Bacteria;p__Myxococcota;c__Polyangia;o__Polyangiales;f__Sandaracinaceae;g__uncultured	d__Bacteria;p__Firmicutes;c__Clostridia;o__Oscillospirales;f__Oscillospiraceae;g__UCG-005	d__Bacteria;p__Patescibacteria;c__Gracilibacteria;o__JGI_0000069-P22;f__JGI_0000069-P22;g__JGI_0000069-P22	d__Bacteria;p__Firmicutes;c__Clostridia;o__Oscillospirales;f__Oscillospiraceae;g__Oscillibacter	d__Bacteria;p__Firmicutes;c__Bacilli;o__Lactobacillales;f__Lactobacillaceae;g__Ligilactobacillus	d__Bacteria;p__Firmicutes;__;__;__;__	d__Bacteria;p__Firmicutes;c__Clostridia;o__Oscillospirales;f__Oscillospiraceae;g__Flavonifractor	d__Bacteria;p__Firmicutes;c__Bacilli;o__Thermoactinomycetales;f__Thermoactinomycetaceae;g__Thermoactinomyces	d__Bacteria;p__Actinobacteriota;c__Actinobacteria;o__Micrococcales;f__Intrasporangiaceae;__	d__Bacteria;p__Verrucomicrobiota;c__Verrucomicrobiae;o__Opitutales;f__Puniceicoccaceae;g__uncultured	d__Bacteria;p__Firmicutes;c__Clostridia;o__Lachnospirales;f__Lachnospiraceae;g__Anaerostipes	d__Bacteria;p__Firmicutes;c__Clostridia;o__Oscillospirales;f__Ruminococcaceae;g__Subdoligranulum	d__Bacteria;p__Bacteroidota;c__Bacteroidia;o__Cytophagales;__;__	d__Bacteria;p__Actinobacteriota;c__Acidimicrobiia;o__Actinomarinales;f__uncultured;g__uncultured	d__Bacteria;p__Bacteroidota;c__Bacteroidia;o__Bacteroidales;f__Bacteroidales_UCG-001;g__Bacteroidales_UCG-001	d__Bacteria;p__Bacteroidota;c__Bacteroidia;o__Bacteroidales;f__Prevotellaceae;g__Prevotellaceae_YAB2003_group	d__Bacteria;p__Actinobacteriota;c__Actinobacteria;o__Bifidobacteriales;f__Bifidobacteriaceae;g__uncultured	d__Bacteria;p__Gemmatimonadota;c__Longimicrobia;o__Longimicrobiales;f__Longimicrobiaceae;g__YC-ZSS-LKJ147	d__Bacteria;p__Firmicutes;c__Syntrophomonadia;o__Syntrophomonadales;f__Syntrophomonadaceae;g__Syntrophomonas	d__Bacteria;p__Firmicutes;c__Clostridia;o__Oscillospirales;f__Butyricicoccaceae;g__UCG-009	d__Bacteria;p__Firmicutes;c__Clostridia;o__Peptostreptococcales-Tissierellales;f__Family_XI;g__Helcococcus	d__Bacteria;p__Firmicutes;c__Bacilli;o__Lactobacillales;f__Aerococcaceae;g__Aerococcus	d__Bacteria;p__Actinobacteriota;c__Acidimicrobiia;o__Microtrichales;f__Microtrichaceae;g__IMCC26207	d__Bacteria;p__Firmicutes;c__Bacilli;o__Lactobacillales;f__Enterococcaceae;g__Tetragenococcus	d__Bacteria;p__Armatimonadota;c__uncultured;o__uncultured;f__uncultured;g__uncultured	d__Bacteria;p__Proteobacteria;c__Alphaproteobacteria;o__Rhizobiales;f__Rhizobiaceae;__	d__Bacteria;p__Firmicutes;c__Bacilli;__;__;__	d__Bacteria;p__Actinobacteriota;c__Actinobacteria;o__Micrococcales;f__Microbacteriaceae;__	d__Bacteria;p__Actinobacteriota;c__Actinobacteria;o__Propionibacteriales;f__Propionibacteriaceae;g__Cutibacterium	d__Bacteria;p__Bacteroidota;c__Bacteroidia;o__Sphingobacteriales;f__Sphingobacteriaceae;g__Pedobacter	d__Bacteria;p__Proteobacteria;c__Gammaproteobacteria;o__Burkholderiales;f__Sutterellaceae;g__Parasutterella	d__Bacteria;p__Proteobacteria;c__Gammaproteobacteria;o__Enterobacterales;f__Pasteurellaceae;__	d__Bacteria;p__Firmicutes;c__Bacilli;o__Lactobacillales;f__Streptococcaceae;g__Streptococcus	d__Archaea;p__Asgardarchaeota;c__Lokiarchaeia;o__Lokiarchaeia;f__Lokiarchaeia;g__Lokiarchaeia	d__Bacteria;p__Bacteroidota;c__Bacteroidia;o__Bacteroidales;f__Marinilabiliaceae;g__uncultured	d__Bacteria;p__Actinobacteriota;c__Coriobacteriia;o__Coriobacteriales;f__Coriobacteriales_Incertae_Sedis;g__uncultured	d__Bacteria;p__Proteobacteria;c__Alphaproteobacteria;o__Elsterales;f__uncultured;g__uncultured	d__Bacteria;p__Proteobacteria;c__Gammaproteobacteria;o__Enterobacterales;f__Pasteurellaceae;g__Bibersteinia	d__Bacteria;p__Firmicutes;c__Clostridia;o__Lachnospirales;f__Lachnospiraceae;g__GCA-900066575	d__Bacteria;p__Firmicutes;c__Clostridia;o__Lachnospirales;__;__	d__Bacteria;p__Bacteroidota;c__Bacteroidia;o__Bacteroidales;f__Prevotellaceae;g__Prevotella_9	d__Bacteria;p__Proteobacteria;c__Alphaproteobacteria;o__Rhizobiales;f__Rhizobiaceae;g__Mesorhizobium	d__Bacteria;p__Actinobacteriota;c__Actinobacteria;o__Micrococcales;f__Dermabacteraceae;g__Brachybacterium	d__Bacteria;p__Bacteroidota;c__Bacteroidia;o__Flavobacteriales;f__Weeksellaceae;g__Bergeyella	d__Bacteria;p__Actinobacteriota;c__Actinobacteria;o__Pseudonocardiales;f__Pseudonocardiaceae;g__Saccharopolyspora	d__Bacteria;p__Verrucomicrobiota;c__Verrucomicrobiae;o__Verrucomicrobiales;f__Akkermansiaceae;g__Akkermansia	d__Bacteria;p__Proteobacteria;c__Gammaproteobacteria;__;__;__	d__Bacteria;p__Actinobacteriota;c__Acidimicrobiia;o__uncultured;f__uncultured;g__uncultured	d__Bacteria;p__Bacteroidota;c__Bacteroidia;o__Cytophagales;f__Hymenobacteraceae;g__Adhaeribacter	d__Bacteria;p__Proteobacteria;c__Alphaproteobacteria;o__Rhizobiales;f__Rhizobiaceae;g__Ochrobactrum	d__Bacteria;p__Firmicutes;c__Clostridia;o__Lachnospirales;f__Lachnospiraceae;g__Lachnospiraceae	d__Bacteria;p__Deinococcota;c__Deinococci;o__Deinococcales;f__Trueperaceae;g__Truepera	d__Bacteria;p__Acidobacteriota;c__Holophagae;o__Subgroup_7;f__Subgroup_7;g__Subgroup_7	d__Bacteria;p__Actinobacteriota;c__Coriobacteriia;o__Coriobacteriales;f__Atopobiaceae;g__Atopobium	d__Bacteria;p__Actinobacteriota;c__Actinobacteria;o__Micrococcales;f__Micrococcaceae;__	d__Bacteria;p__Proteobacteria;c__Alphaproteobacteria;o__Rhizobiales;f__Xanthobacteraceae;g__Xanthobacter	d__Bacteria;p__Actinobacteriota;c__Actinobacteria;o__Propionibacteriales;f__Propionibacteriaceae;g__Microlunatus	d__Bacteria;p__Actinobacteriota;c__Actinobacteria;o__Micrococcales;f__Microbacteriaceae;g__Frigoribacterium	d__Bacteria;p__Actinobacteriota;c__Actinobacteria;o__Streptosporangiales;f__Nocardiopsaceae;g__Nocardiopsis	d__Bacteria;p__Bacteroidota;c__Bacteroidia;o__Bacteroidales;f__PeH15;g__PeH15	d__Bacteria;p__Firmicutes;c__Bacilli;o__Erysipelotrichales;f__Erysipelatoclostridiaceae;g__Kandleria	d__Archaea;p__Crenarchaeota;c__Nitrososphaeria;o__Nitrososphaerales;f__Nitrososphaeraceae;g__Nitrososphaeraceae	d__Bacteria;p__Planctomycetota;c__Phycisphaerae;o__Phycisphaerales;f__Phycisphaeraceae;g__uncultured	d__Bacteria;p__Firmicutes;c__Negativicutes;o__Veillonellales-Selenomonadales;f__Selenomonadaceae;g__Quinella	d__Bacteria;p__Firmicutes;c__Negativicutes;o__Veillonellales-Selenomonadales;f__Selenomonadaceae;g__Mitsuokella	d__Bacteria;p__Firmicutes;c__Bacilli;o__Exiguobacterales;f__Exiguobacteraceae;g__Exiguobacterium	d__Bacteria;p__Firmicutes;c__Clostridia;o__Oscillospirales;f__Oscillospiraceae;g__V9D2013_group	d__Bacteria;p__Proteobacteria;c__Alphaproteobacteria;o__Rhizobiales;f__Beijerinckiaceae;g__Methylobacterium-Methylorubrum	d__Bacteria;p__Firmicutes;c__Bacilli;o__Bacillales;f__Planococcaceae;g__Kurthia	d__Bacteria;p__Bacteroidota;c__Bacteroidia;o__Bacteroidales;f__Prevotellaceae;g__uncultured	d__Bacteria;p__Proteobacteria;c__Gammaproteobacteria;o__Enterobacterales;f__Succinivibrionaceae;g__Anaerobiospirillum	d__Bacteria;p__Actinobacteriota;c__Actinobacteria;o__Corynebacteriales;f__Dietziaceae;g__Dietzia	d__Bacteria;p__Desulfobacterota;c__Desulfuromonadia;o__Desulfuromonadales;f__Desulfuromonadaceae;g__Desulfuromonadaceae	d__Bacteria;p__Acidobacteriota;c__Thermoanaerobaculia;o__Thermoanaerobaculales;f__Thermoanaerobaculaceae;g__Thermoanaerobaculum	d__Bacteria;p__Sva0485;c__Sva0485;o__Sva0485;f__Sva0485;g__Sva0485	d__Bacteria;p__Actinobacteriota;c__Actinobacteria;o__Micrococcales;f__Intrasporangiaceae;g__Ornithinimicrobium	d__Bacteria;p__Firmicutes;c__Clostridia;o__Lachnospirales;f__Lachnospiraceae;g__Lachnospiraceae_NK4B4_group	d__Bacteria;p__Actinobacteriota;c__Coriobacteriia;o__Coriobacteriales;f__Eggerthellaceae;g__Denitrobacterium	d__Archaea;p__Euryarchaeota;c__Methanobacteria;o__Methanobacteriales;f__Methanobacteriaceae;__	d__Bacteria;p__Firmicutes;c__Desulfitobacteriia;o__Desulfitobacteriales;f__uncultured;g__uncultured	d__Bacteria;p__Firmicutes;c__Clostridia;o__Lachnospirales;f__Lachnospiraceae;g__Tuzzerella	d__Bacteria;p__Desulfobacterota;c__Desulfuromonadia;o__PB19;f__PB19;g__PB19	d__Bacteria;p__Bacteroidota;c__Bacteroidia;o__Chitinophagales;f__Chitinophagaceae;g__Vibrionimonas	d__Archaea;p__Euryarchaeota;c__Methanobacteria;o__Methanobacteriales;f__Methanobacteriaceae;g__Methanobacterium	d__Bacteria;p__Firmicutes;c__Clostridia;o__Oscillospirales;f__Ruminococcaceae;g__Candidatus_Soleaferrea	d__Bacteria;p__Firmicutes;c__Negativicutes;o__Veillonellales-Selenomonadales;f__Veillonellaceae;g__Allisonella	d__Bacteria;p__Proteobacteria;c__Gammaproteobacteria;o__Enterobacterales;f__Succinivibrionaceae;g__Succinivibrionaceae_UCG-001	d__Bacteria;p__Bacteroidota;c__Bacteroidia;o__Bacteroidales;f__Rikenellaceae;g__hoa5-07d05_gut_group	d__Bacteria;p__Desulfobacterota;c__Desulfovibrionia;o__Desulfovibrionales;f__Desulfovibrionaceae;g__uncultured	d__Bacteria;p__Proteobacteria;c__Alphaproteobacteria;o__Sphingomonadales;f__Sphingomonadaceae;g__Altererythrobacter	d__Bacteria;p__Desulfobacterota;c__Desulfobulbia;o__Desulfobulbales;f__Desulfobulbaceae;g__Desulfobulbus	d__Bacteria;p__Firmicutes;c__Clostridia;o__Oscillospirales;f__Oscillospiraceae;g__Oscillospira	d__Bacteria;p__Actinobacteriota;c__Actinobacteria;o__Bifidobacteriales;f__Bifidobacteriaceae;g__Pseudoscardovia	d__Bacteria;p__Chloroflexi;c__JG30-KF-CM66;o__JG30-KF-CM66;f__JG30-KF-CM66;g__JG30-KF-CM66	d__Bacteria;p__Chloroflexi;c__Anaerolineae;o__Caldilineales;f__Caldilineaceae;g__Litorilinea	d__Bacteria;p__Actinobacteriota;c__Coriobacteriia;o__Coriobacteriales;f__Coriobacteriaceae;__	d__Bacteria;p__Proteobacteria;c__Gammaproteobacteria;o__Enterobacterales;f__Succinivibrionaceae;g__Ruminobacter	d__Bacteria;p__Proteobacteria;c__Gammaproteobacteria;o__Burkholderiales;f__Rhodocyclaceae;g__Thauera	d__Bacteria;p__Firmicutes;c__Clostridia;o__Eubacteriales;f__Anaerofustaceae;g__Anaerofustis	d__Bacteria;p__Proteobacteria;c__Gammaproteobacteria;o__Coxiellales;f__Coxiellaceae;g__Coxiella	d__Bacteria;p__Firmicutes;c__Clostridia;o__Peptostreptococcales-Tissierellales;f__Peptostreptococcaceae;g__Romboutsia	d__Bacteria;p__Proteobacteria;c__Alphaproteobacteria;o__Caulobacterales;f__Hyphomonadaceae;g__UKL13-1	d__Bacteria;p__Proteobacteria;c__Alphaproteobacteria;o__Rhodospirillales;__;__	d__Bacteria;p__Bacteroidota;c__Kapabacteria;o__Kapabacteriales;f__Kapabacteriales;g__Kapabacteriales	d__Bacteria;p__Firmicutes;c__Negativicutes;o__Veillonellales-Selenomonadales;f__Veillonellaceae;g__Megasphaera	d__Bacteria;p__Bacteroidota;c__Bacteroidia;o__Bacteroidales;f__M2PB4-65_termite_group;g__M2PB4-65_termite_group	d__Bacteria;p__Proteobacteria;c__Alphaproteobacteria;__;__;__	d__Bacteria;p__Proteobacteria;c__Gammaproteobacteria;o__Burkholderiales;f__Rhodocyclaceae;g__C39	d__Bacteria;p__Firmicutes;c__Clostridia;o__Oscillospirales;f__Oscillospiraceae;g__UCG-007	d__Bacteria;p__Firmicutes;c__Clostridia;o__Oscillospirales;f__Ethanoligenenaceae;g__Incertae_Sedis	d__Bacteria;p__Planctomycetota;c__Pla4_lineage;o__Pla4_lineage;f__Pla4_lineage;g__Pla4_lineage	d__Bacteria;p__Bacteroidota;c__Bacteroidia;o__Chitinophagales;f__Chitinophagaceae;g__Ferruginibacter	d__Bacteria;p__Actinobacteriota;c__Actinobacteria;o__Micrococcales;f__Micrococcaceae;g__Glutamicibacter	d__Bacteria;p__Bacteroidota;c__Bacteroidia;o__Flavobacteriales;f__Flavobacteriaceae;__	d__Bacteria;p__Actinobacteriota;c__Actinobacteria;o__Corynebacteriales;f__Nocardiaceae;g__Rhodococcus	d__Bacteria;p__Myxococcota;c__Polyangia;o__Polyangiales;f__Polyangiaceae;g__Pajaroellobacter	d__Bacteria;p__Proteobacteria;c__Alphaproteobacteria;o__Rhizobiales;f__Rhizobiaceae;g__Allorhizobium-Neorhizobium-Pararhizobium-Rhizobium	d__Archaea;p__Halobacterota;c__Methanomicrobia;o__Methanomicrobiales;f__Methanomicrobiaceae;g__Methanomicrobium	d__Bacteria;p__Firmicutes;c__Bacilli;o__Lactobacillales;f__Enterococcaceae;g__Enterococcus	d__Bacteria;p__Firmicutes;c__Clostridia;o__Oscillospirales;f__Ruminococcaceae;g__Caproiciproducens	d__Bacteria;p__Firmicutes;c__Clostridia;o__Lachnospirales;f__Lachnospiraceae;g__[Eubacterium]_oxidoreducens_group	d__Bacteria;p__Proteobacteria;c__Gammaproteobacteria;o__Pseudomonadales;f__Cellvibrionaceae;g__Cellvibrio	d__Bacteria;p__Planctomycetota;c__Planctomycetes;o__Pirellulales;f__Pirellulaceae;__	d__Bacteria;p__Firmicutes;c__Clostridia;o__Oscillospirales;f__Ruminococcaceae;g__Incertae_Sedis	d__Bacteria;p__Firmicutes;c__Clostridia;o__Lachnospirales;f__Lachnospiraceae;g__Agathobacter	d__Bacteria;p__Bdellovibrionota;c__Bdellovibrionia;o__Bacteriovoracales;f__Bacteriovoracaceae;g__Peredibacter	d__Archaea;p__Thermoplasmatota;c__Thermoplasmata;o__Marine_Benthic_Group_D_and_DHVEG-1;f__Marine_Benthic_Group_D_and_DHVEG-1;g__Marine_Benthic_Group_D_and_DHVEG-1	d__Bacteria;p__Proteobacteria;c__Alphaproteobacteria;o__Kiloniellales;f__Kiloniellaceae;g__Tistlia	d__Bacteria;p__Firmicutes;c__Clostridia;o__Clostridiales;f__uncultured;g__uncultured	d__Bacteria;p__Verrucomicrobiota;c__Verrucomicrobiae;o__Pedosphaerales;f__Pedosphaeraceae;g__DEV114	d__Bacteria;p__Bacteroidota;c__Bacteroidia;o__Flavobacteriales;f__Flavobacteriaceae;g__Myroides	d__Archaea;p__Euryarchaeota;c__Methanobacteria;o__Methanobacteriales;f__Methanobacteriaceae;g__uncultured	d__Bacteria;p__Myxococcota;c__Myxococcia;o__Myxococcales;f__Myxococcaceae;g__Myxococcus	d__Bacteria;p__Firmicutes;c__Bacilli;o__Erysipelotrichales;f__Erysipelotrichaceae;g__Turicibacter	d__Bacteria;p__Actinobacteriota;c__Coriobacteriia;o__Coriobacteriales;f__Coriobacteriales_Incertae_Sedis;g__Phoenicibacter	d__Bacteria;p__Proteobacteria;c__Gammaproteobacteria;o__Enterobacterales;f__Shewanellaceae;g__Shewanella	d__Bacteria;p__Proteobacteria;c__Gammaproteobacteria;o__Burkholderiales;f__Neisseriaceae;g__Neisseria	d__Bacteria;p__Firmicutes;c__Clostridia;o__Peptostreptococcales-Tissierellales;f__Anaerovoracaceae;g__Amnipila	d__Bacteria;p__Acidobacteriota;c__Blastocatellia;o__Blastocatellales;f__Blastocatellaceae;g__Stenotrophobacter	d__Bacteria;p__Actinobacteriota;c__Coriobacteriia;o__Coriobacteriales;f__Eggerthellaceae;g__uncultured	d__Bacteria;p__Proteobacteria;c__Gammaproteobacteria;o__Enterobacterales;f__Yersiniaceae;__	d__Bacteria;p__Firmicutes;c__Bacilli;o__Paenibacillales;f__Paenibacillaceae;g__Paenibacillus	d__Bacteria;p__Actinobacteriota;c__Actinobacteria;o__Micrococcales;f__Intrasporangiaceae;g__Ornithinicoccus	d__Bacteria;p__Firmicutes;c__Negativicutes;o__Veillonellales-Selenomonadales;f__Selenomonadaceae;__	d__Bacteria;p__Firmicutes;c__Clostridia;o__Oscillospirales;f__Ruminococcaceae;g__Paludicola	d__Bacteria;p__Actinobacteriota;c__Actinobacteria;o__Micrococcales;f__Microbacteriaceae;g__Curtobacterium	d__Bacteria;p__Chloroflexi;c__Chloroflexia;o__Thermomicrobiales;f__JG30-KF-CM45;g__JG30-KF-CM45	d__Bacteria;p__Proteobacteria;c__Alphaproteobacteria;o__Caulobacterales;f__Caulobacteraceae;g__Caulobacter	d__Bacteria;p__Firmicutes;c__Bacilli;o__Acholeplasmatales;f__Acholeplasmataceae;g__EMP-G18	d__Bacteria;p__Firmicutes;c__Bacilli;o__Erysipelotrichales;f__Erysipelatoclostridiaceae;__	d__Bacteria;p__Actinobacteriota;c__Actinobacteria;o__Streptomycetales;f__Streptomycetaceae;g__Streptomyces	d__Bacteria;p__Firmicutes;c__Clostridia;o__Lachnospirales;f__Lachnospiraceae;g__Lachnospira	d__Bacteria;p__Firmicutes;c__Bacilli;o__Erysipelotrichales;f__Erysipelotrichaceae;g__Erysipelothrix	d__Bacteria;p__Proteobacteria;c__Gammaproteobacteria;o__Xanthomonadales;f__Xanthomonadaceae;g__Lysobacter	d__Bacteria;p__Firmicutes;c__Clostridia;o__Lachnospirales;f__Lachnospiraceae;g__Cellulosilyticum	d__Bacteria;p__Proteobacteria;c__Gammaproteobacteria;o__HOC36;f__HOC36;g__HOC36	d__Bacteria;p__Firmicutes;c__Clostridia;o__Lachnospirales;f__Lachnospiraceae;g__Lachnobacterium	d__Bacteria;p__Actinobacteriota;c__Actinobacteria;o__Streptosporangiales;f__Streptosporangiaceae;g__Thermopolyspora	d__Bacteria;p__Bdellovibrionota;c__Bdellovibrionia;o__Bacteriovoracales;f__Bacteriovoracaceae;__	d__Bacteria;p__Acidobacteriota;c__Blastocatellia;o__Pyrinomonadales;f__Pyrinomonadaceae;g__RB41	d__Bacteria;p__Proteobacteria;c__Alphaproteobacteria;o__Rickettsiales;__;__	d__Bacteria;p__Actinobacteriota;c__Thermoleophilia;o__Solirubrobacterales;f__Solirubrobacteraceae;g__Solirubrobacter	d__Bacteria;p__Firmicutes;c__Bacilli;o__Erysipelotrichales;f__Erysipelotrichaceae;g__Dubosiella	d__Bacteria;p__Actinobacteriota;c__Actinobacteria;o__Frankiales;f__Nakamurellaceae;g__Nakamurella	d__Archaea;p__Halobacterota;c__Halobacteria;o__Halobacterales;f__Haloferacaceae;g__Natronococcus	d__Archaea;p__Halobacterota;c__Methanosarcinia;o__Methanosarciniales;f__Methanosarcinaceae;g__Methanosarcina	d__Bacteria;p__Fibrobacterota;c__Fibrobacteria;o__Fibrobacterales;f__Fibrobacteraceae;g__uncultured	d__Bacteria;p__Proteobacteria;c__Gammaproteobacteria;o__Enterobacterales;f__Enterobacteriaceae;__	d__Bacteria;p__Actinobacteriota;c__Actinobacteria;o__Pseudonocardiales;f__Pseudonocardiaceae;g__Prauserella	d__Bacteria;p__Firmicutes;c__Bacilli;o__Erysipelotrichales;f__Erysipelatoclostridiaceae;g__uncultured	d__Bacteria;p__Actinobacteriota;c__Actinobacteria;o__Micrococcales;f__Micrococcaceae;g__Rothia	d__Bacteria;p__Myxococcota;c__bacteriap25;o__bacteriap25;f__bacteriap25;g__bacteriap25	d__Archaea;p__Nanoarchaeota;c__Nanoarchaeia;o__Woesearchaeales;f__Woesearchaeales;g__Woesearchaeales	d__Bacteria;p__Firmicutes;c__Bacilli;o__Lactobacillales;f__Lactobacillaceae;g__Lentilactobacillus	d__Bacteria;p__Proteobacteria;c__Gammaproteobacteria;o__Pseudomonadales;f__Moraxellaceae;g__Psychrobacter	d__Bacteria;p__Proteobacteria;c__Gammaproteobacteria;o__Xanthomonadales;f__Xanthomonadaceae;__	d__Bacteria;p__Myxococcota;c__Myxococcia;o__Myxococcales;f__Myxococcaceae;__	d__Bacteria;p__Bacteroidota;c__Bacteroidia;o__Bacteroidales;f__Dysgonomonadaceae;g__Dysgonomonas	d__Bacteria;p__Proteobacteria;c__Gammaproteobacteria;o__Xanthomonadales;f__Xanthomonadaceae;g__Pseudoxanthomonas	d__Bacteria;p__Actinobacteriota;c__Acidimicrobiia;__;__;__	d__Bacteria;p__Proteobacteria;c__Gammaproteobacteria;o__Burkholderiales;f__Nitrosomonadaceae;g__MND1	d__Bacteria;p__Synergistota;c__Synergistia;o__Synergistales;f__Synergistaceae;__	d__Bacteria;p__Firmicutes;c__Clostridia;o__Lachnospirales;f__Lachnospiraceae;g__Lachnospiraceae_FE2018_group	d__Bacteria;p__Proteobacteria;c__Gammaproteobacteria;o__Burkholderiales;f__TRA3-20;g__TRA3-20	d__Bacteria;p__Acidobacteriota;c__Thermoanaerobaculia;o__Thermoanaerobaculales;f__Thermoanaerobaculaceae;g__Subgroup_10	d__Bacteria;p__Fusobacteriota;c__Fusobacteriia;o__Fusobacteriales;f__Fusobacteriaceae;g__Fusobacterium	d__Bacteria;p__Proteobacteria;c__Gammaproteobacteria;o__Burkholderiales;f__Neisseriaceae;g__Conchiformibius	d__Bacteria;p__Actinobacteriota;c__Actinobacteria;o__Micrococcales;f__Micrococcaceae;g__Nesterenkonia	d__Bacteria;p__Chloroflexi;c__Anaerolineae;o__SBR1031;f__A4b;g__OLB13	d__Bacteria;p__Proteobacteria;c__Alphaproteobacteria;o__Rhodospirillales;f__Rhodospirillaceae;__	d__Bacteria;p__Deinococcota;c__Deinococci;o__Deinococcales;f__Deinococcaceae;g__Deinococcus	d__Bacteria;p__Proteobacteria;c__Alphaproteobacteria;o__Acetobacterales;f__Acetobacteraceae;g__Roseomonas	d__Bacteria;p__Actinobacteriota;c__Actinobacteria;o__Streptosporangiales;f__Nocardiopsaceae;g__Thermobifida	d__Bacteria;p__Actinobacteriota;c__Actinobacteria;o__Pseudonocardiales;f__Pseudonocardiaceae;g__Bounagaea	d__Bacteria;p__Firmicutes;c__Bacilli;o__Erysipelotrichales;f__Erysipelatoclostridiaceae;g__Sharpea	d__Bacteria;p__Planctomycetota;c__Planctomycetes;o__Pirellulales;f__Pirellulaceae;g__Rhodopirellula	d__Bacteria;p__Proteobacteria;c__Gammaproteobacteria;o__Enterobacterales;f__Succinivibrionaceae;g__uncultured	d__Bacteria;p__Bacteroidota;c__Bacteroidia;o__Chitinophagales;f__Chitinophagaceae;g__Flavisolibacter
WR_HF_c1	249	19	4	0	1618	1781	22	30	9	55	26	1762	227	592	3906	451	110	110	1695	985	17	0	8	321	320	0	0	50	209	44	4	0	106	0	60	0	0	110	9	273	0	182	0	33	0	1234	63	163	0	22	0	0	23	0	55	0	901	276	13	58	0	159	0	97	0	40	26	3	0	64	116	17	112	457	0	80	162	31	0	1278	71	0	50	0	147	15	222	78	0	0	0	0	7	47	0	432	0	33	226	713	0	7	43	41	50	0	72	11	0	0	466	35	0	51	0	0	10	0	5	0	0	15	26	0	37	0	8	0	0	0	0	47	3	27	266	33	0	40	175	0	9	0	0	0	0	67	0	26	36	3	0	0	290	282	380	3	0	159	0	0	0	37	0	0	0	0	20	201	7	15	87	119	62	12	0	0	0	0	0	0	0	21	16	0	38	0	16	0	0	7	185	0	30	157	0	0	0	0	0	0	5	52	0	31	117	3	408	0	0	0	0	0	0	0	0	0	0	0	23	0	26	0	12	37	47	44	23	50	26	18	10	0	9	0	0	13	70	0	0	0	0	0	16	0	12	0	0	0	2	0	231	150	0	0	0	0	0	0	0	0	10	48	0	0	8	9	0	310	4	0	45	4	0	0	0	0	0	0	0	0	58	0	53	0	4	0	0	0	0	0	2	0	0	14	0	0	0	0	33	0	0	9	0	0	0	0	11	0	0	0	0	27	0	0	0	0	0	0	0	141	0	0	0	0	0	6	0	0	0	0	0	5	16	4	0	0	0	0	0	0	0	0	0	0	0	13	0	0	0	0	6	0	0	0	0	0	20	0	0	0	0	0	0	0	0	0	0	0	0	0	6	0	0	27	0	21	17	0	0	0	14	0	0	6	0	0	0	0	24	0	0	0	0	0	0	21	0	21	0	0	0	0	0	0	0	0	0	21	0	0	0	0	0	0	0	0	0	0	0	0	0	0	100	0	0	0	0	0	0	0	0	0	0	0	0	0	6	0	2	0	0	0	0	0	0	0	0	0	6	0	0	0	0	0	0	0	0	0	0	0	0	0	0	0
WR_HF_c2	233	30	0	13	2224	1966	57	65	15	0	150	2343	299	1118	5667	114	188	163	2317	1950	112	228	136	657	420	0	0	30	326	84	73	0	130	0	112	0	0	117	14	229	0	282	0	37	0	1996	76	201	15	47	0	0	19	0	18	3	468	286	4	20	0	68	5	137	0	59	17	0	0	141	259	41	265	599	17	425	280	47	0	1981	60	0	101	6	210	31	474	151	4	0	7	0	0	99	0	165	0	117	83	1122	0	11	71	48	37	0	116	12	0	0	1107	23	0	99	8	40	23	0	0	0	0	28	38	0	102	15	18	0	0	34	0	27	0	62	319	28	35	144	134	3	0	0	0	0	6	104	0	41	86	5	0	0	271	421	803	0	0	159	14	0	0	222	0	3	0	0	149	78	0	265	48	84	74	12	0	185	11	0	0	0	0	16	16	4	58	11	17	0	4	10	69	0	38	221	0	0	0	7	0	42	0	44	0	91	160	0	582	9	35	0	5	3	9	13	31	0	0	3	79	0	0	0	10	0	91	11	9	69	8	11	32	0	9	0	0	30	79	18	13	51	4	2	19	0	26	0	0	0	0	0	308	155	4	0	0	6	0	0	0	0	14	72	0	0	3	13	0	206	0	0	71	0	0	0	0	9	0	0	0	0	23	0	24	0	0	0	0	0	0	0	0	0	6	15	0	0	0	0	19	0	0	0	0	0	0	16	31	0	0	0	0	43	0	0	0	0	0	0	0	133	0	0	0	0	23	0	0	0	3	0	0	0	21	0	0	0	0	0	0	0	0	0	0	0	0	13	0	12	0	0	0	0	0	0	0	0	29	0	0	2	4	4	0	0	0	0	0	0	0	0	12	0	0	0	0	19	0	4	0	0	0	0	0	15	0	0	0	0	27	0	0	0	0	0	0	54	0	36	2	5	0	0	0	10	0	0	0	29	0	0	0	0	0	0	11	0	0	0	0	0	0	0	27	0	0	0	0	0	0	0	0	0	11	0	3	0	0	0	0	0	0	0	0	0	0	0	2	0	26	0	0	0	0	0	0	0	12	0	0	6	0	0	0	0
WR_HF_c3	542	34	0	0	1675	1254	20	75	0	62	108	1625	272	749	4609	296	147	241	2977	6142	219	18	51	484	784	71	0	34	282	84	78	0	109	0	142	0	15	663	22	329	0	312	0	52	0	1748	110	135	0	29	55	0	0	3	87	0	511	217	10	58	0	465	0	76	0	52	241	0	0	361	667	14	239	710	0	272	177	30	0	1175	91	0	71	0	307	42	1585	117	0	0	0	0	0	71	0	229	0	42	200	684	0	9	72	0	80	4	110	13	0	5	572	62	0	48	0	56	10	0	10	0	0	21	72	0	55	0	30	0	0	39	0	55	15	34	211	13	36	100	142	7	0	0	0	0	12	103	0	54	45	4	0	0	141	533	1265	23	0	188	0	0	0	118	0	3	0	0	0	161	0	121	13	199	0	17	0	13	7	0	0	15	0	11	16	0	41	0	0	0	27	0	212	0	12	106	0	0	0	0	0	82	0	94	0	0	98	0	499	7	20	0	17	0	7	28	0	0	0	0	11	0	27	0	0	0	79	0	37	36	0	21	19	0	9	0	0	0	67	0	0	0	0	0	13	0	27	0	0	0	0	0	146	142	0	0	0	0	0	0	0	0	7	110	0	0	12	8	0	269	0	0	54	0	0	0	0	33	0	0	0	0	16	0	137	0	0	0	0	0	0	0	9	5	0	21	0	0	0	0	9	0	0	6	0	0	0	0	29	0	0	0	0	19	0	0	0	0	0	0	0	81	0	0	0	0	0	0	0	0	0	0	0	12	0	0	0	0	0	0	0	0	0	0	0	0	0	0	0	15	0	0	0	0	0	0	3	0	15	0	0	0	0	0	31	0	4	0	0	0	0	2	0	0	2	25	0	9	21	0	0	0	0	0	0	9	0	0	0	0	17	5	0	0	0	0	0	23	0	58	0	0	0	0	0	0	0	5	0	24	0	0	4	0	0	0	29	18	0	0	0	0	0	0	0	0	0	0	0	0	0	0	0	0	8	0	0	0	0	0	0	0	0	0	0	0	0	0	0	5	6	0	0	0	0	0	0	0	0	0	0	0	0	0	0	0
WR_HF_c4	284	16	0	0	540	385	0	38	0	46	31	757	407	259	4133	556	99	30	1534	4777	25	0	0	285	553	106	0	32	158	80	16	0	91	0	86	0	0	437	0	260	0	125	0	26	0	886	28	111	0	0	29	4	0	0	122	0	153	261	0	65	0	221	0	13	0	30	389	0	0	76	328	14	159	672	0	81	161	30	0	1000	41	0	60	0	207	0	403	78	4	0	0	0	59	17	0	300	0	27	143	446	0	35	25	0	5	0	86	0	0	0	189	55	0	39	13	49	13	0	7	0	0	3	62	0	49	0	33	0	0	0	0	27	9	41	230	18	7	8	86	5	0	0	0	0	6	21	3	35	26	0	0	0	168	130	656	3	0	59	0	0	0	25	0	0	0	0	10	87	0	8	28	168	0	6	0	0	0	0	0	8	0	0	0	0	28	0	0	0	25	21	329	0	34	80	0	0	0	0	0	38	0	0	0	12	56	0	320	0	18	0	30	0	0	22	0	0	0	0	0	0	25	0	0	0	37	0	4	25	0	186	10	0	0	0	0	13	32	0	0	0	0	0	12	0	5	0	0	0	0	0	33	85	0	0	0	0	0	9	0	0	0	100	0	0	9	0	0	221	0	0	59	14	0	0	0	0	0	0	0	0	83	14	10	0	0	0	0	0	0	0	0	0	0	0	0	0	0	0	15	0	12	0	0	0	0	0	37	0	0	0	0	68	4	2	0	0	0	0	0	42	0	0	0	0	0	18	0	0	0	0	0	0	26	0	0	12	0	0	0	0	0	0	0	0	0	0	0	0	0	0	0	0	0	0	0	0	0	0	0	0	0	0	63	0	0	0	0	0	0	0	0	0	0	15	0	7	0	0	0	0	0	0	0	0	0	0	0	0	4	0	0	0	0	0	0	9	0	28	0	0	0	0	0	0	0	0	0	5	0	0	0	0	0	0	0	0	0	0	2	0	0	0	0	0	0	0	0	0	0	0	0	0	6	0	0	0	0	0	0	0	0	0	0	0	0	0	0	2	0	0	0	0	0	0	0	0	0	0	0	0	0	0	0	0
WR_HF_c5	349	27	0	0	1840	808	0	25	0	30	86	1822	321	534	3429	262	36	65	1828	7481	35	0	0	195	771	7	0	12	97	242	42	0	140	25	61	0	0	522	0	202	45	128	0	20	0	1263	52	153	0	20	0	0	0	0	37	0	110	217	0	235	0	159	20	46	0	26	183	0	0	126	1244	10	250	353	0	105	148	28	0	1237	75	0	71	0	78	32	414	57	21	0	0	0	65	64	0	141	0	27	46	376	0	0	59	23	39	0	68	17	0	0	221	25	0	22	0	89	0	11	17	0	0	0	19	0	63	7	82	0	0	29	0	29	10	62	203	22	7	137	45	0	0	42	0	0	0	0	0	32	35	0	0	0	243	316	327	9	0	56	0	26	0	111	0	0	0	0	17	42	0	52	42	140	8	12	0	0	18	0	0	0	0	0	17	0	9	0	20	0	25	0	1046	0	24	103	51	0	0	0	0	34	0	0	0	0	88	0	548	0	22	0	0	0	0	19	0	0	0	0	3	0	16	0	7	0	84	6	9	25	0	0	12	0	10	0	0	0	56	0	0	0	3	0	21	0	21	0	0	0	0	0	87	274	0	0	0	0	0	6	0	0	0	69	0	0	0	0	0	185	0	0	0	9	0	0	0	5	0	0	0	0	34	14	14	0	0	0	0	0	0	0	0	0	0	0	0	0	0	0	11	0	8	0	0	0	0	3	51	0	0	0	0	0	0	0	0	0	0	0	0	124	0	0	0	0	0	11	0	0	0	0	0	16	22	0	0	0	0	0	0	0	0	0	0	0	0	0	0	0	0	0	0	0	0	0	4	0	0	0	0	0	0	2	7	0	3	0	0	0	0	0	5	0	0	0	0	0	2	0	0	0	0	0	0	6	0	0	0	0	14	0	0	0	0	0	0	14	3	56	0	0	0	0	0	0	0	0	0	0	0	0	0	0	0	0	0	20	0	0	0	0	0	0	0	0	0	0	0	0	0	0	0	0	0	0	0	0	0	0	0	0	0	0	0	11	12	0	0	0	14	0	0	0	0	0	0	0	0	0	0	0	0	0	0	0
WR_HF_c6	242	19	0	0	1286	329	2	33	18	16	61	1297	368	343	2927	399	66	75	1408	7489	43	0	30	201	651	17	0	0	92	56	45	0	269	0	46	0	24	462	0	296	0	95	0	27	0	1063	63	151	0	0	0	2	0	0	77	0	290	232	0	4	0	282	0	57	0	64	41	6	0	309	925	15	63	335	0	119	62	22	0	1005	15	0	110	0	62	21	668	124	7	0	0	0	57	30	0	151	0	11	149	459	0	25	57	19	15	0	40	60	0	0	404	11	0	25	0	35	0	0	0	0	0	2	7	0	0	0	23	0	0	28	0	28	8	37	263	13	7	21	118	0	10	13	0	30	5	58	0	41	28	3	0	0	139	196	419	0	0	50	0	0	0	73	0	0	0	0	58	86	0	36	26	220	0	9	0	0	13	4	0	2	0	0	0	0	15	0	13	0	11	0	1610	0	0	138	24	0	0	0	0	0	0	0	0	35	89	0	334	7	0	0	0	0	0	33	34	0	0	0	0	0	23	0	11	0	60	9	23	11	19	20	17	0	10	0	0	0	37	16	0	13	4	0	16	0	0	0	0	0	0	0	34	224	0	0	0	0	0	10	0	0	12	31	0	0	0	0	0	113	0	0	25	0	0	0	0	0	0	0	0	0	21	0	28	0	0	0	0	0	0	0	5	0	0	0	0	0	0	0	22	0	10	0	0	0	0	17	93	0	8	0	0	0	0	0	0	0	0	0	0	66	0	0	0	0	0	12	0	0	0	0	0	45	0	0	0	0	0	0	0	0	0	0	0	0	0	0	0	0	0	0	0	0	0	0	0	0	0	0	0	0	0	0	0	0	7	0	0	0	0	0	0	0	0	0	0	0	0	0	0	0	0	0	0	0	0	0	0	0	0	0	0	0	0	0	0	0	0	0	0	0	0	33	2	0	0	0	0	4	0	0	0	18	0	0	5	0	0	0	0	0	0	0	0	0	0	0	0	0	0	0	0	0	6	53	0	0	0	0	0	0	0	13	0	0	0	0	0	0	11	0	0	0	0	0	0	0	0	0	0	0	0	0	0	0
WR_HF_c7	109	8	0	0	1543	2045	14	91	10	98	120	2296	231	905	4561	156	146	112	1679	569	30	3	22	498	123	0	0	18	250	8	78	0	170	0	136	0	13	73	21	292	0	134	0	29	0	1305	55	280	17	0	0	5	95	0	9	3	1112	263	2	8	0	40	5	139	0	45	0	0	0	93	89	46	309	505	0	226	90	43	0	4355	39	0	9	0	126	0	740	72	0	0	5	0	158	111	0	235	0	33	182	1211	0	27	82	37	6	0	136	132	0	0	651	35	0	70	0	66	9	0	2	5	0	12	29	0	104	0	9	0	0	27	0	54	0	50	198	14	0	204	203	0	50	22	0	0	0	49	6	0	79	5	0	0	412	281	201	0	0	29	0	0	0	112	0	0	0	0	28	272	0	191	120	72	191	17	0	5	10	0	0	0	0	0	17	0	52	3	21	0	13	0	0	0	196	320	15	0	0	0	0	45	0	77	0	97	278	0	788	8	69	0	0	0	0	0	0	0	0	0	5	0	38	0	0	22	84	0	6	35	15	4	53	0	0	0	0	0	98	26	18	17	9	0	0	0	0	0	0	0	0	0	268	692	0	0	0	42	0	0	0	0	9	112	0	0	6	0	0	196	0	0	25	0	0	0	0	4	0	0	0	0	10	13	0	0	0	0	0	0	0	0	9	0	0	0	0	0	0	0	368	0	10	0	0	0	0	0	0	0	0	0	0	11	0	0	0	0	0	0	0	237	0	0	0	21	0	0	5	0	0	0	0	18	11	0	0	0	0	0	0	0	0	0	0	19	0	10	0	0	0	0	0	0	0	0	0	0	32	0	0	0	0	4	0	0	5	0	10	0	0	0	0	0	0	0	0	0	0	0	0	0	23	0	0	0	0	0	0	0	0	0	0	0	0	0	0	11	0	45	0	0	6	0	0	10	0	8	0	0	0	0	0	0	0	0	0	0	0	0	5	0	3	0	61	0	0	0	0	0	0	0	0	0	0	0	0	0	0	0	0	11	0	0	0	5	0	0	0	0	8	0	0	0	0	0	0	0	0	0	0	0	0	0	0	0
WR_HF_c8	95	9	0	3	3895	1660	26	11	28	85	94	2154	267	456	3718	342	174	13	886	2494	4	15	0	380	211	0	0	18	194	43	109	0	122	16	115	0	0	25	23	180	0	114	0	25	0	1313	40	206	8	27	0	0	26	0	9	0	475	269	0	29	0	14	8	79	0	63	40	82	0	126	531	0	350	317	0	214	50	58	0	2343	15	0	10	0	71	0	316	43	18	0	0	0	55	86	0	128	0	7	74	863	3	10	90	13	14	0	88	59	0	0	649	9	24	56	0	86	22	0	0	48	0	0	34	0	50	0	0	0	0	8	0	67	0	58	110	15	0	195	128	0	0	7	13	0	0	24	0	14	90	4	0	0	397	530	234	8	0	10	0	9	8	193	0	0	0	0	0	58	0	56	72	48	59	11	0	0	12	0	0	0	0	0	15	0	0	0	46	0	4	0	69	0	648	383	19	0	0	0	0	0	0	0	0	88	205	0	864	0	67	0	0	0	0	0	9	6	11	0	7	0	5	0	14	0	63	0	0	20	0	8	25	0	3	0	0	0	149	0	31	0	11	0	8	0	12	0	0	0	0	0	256	671	0	0	0	0	0	0	0	0	11	21	2	0	0	0	0	252	0	0	0	0	0	0	0	0	0	0	0	0	0	0	19	0	0	0	0	0	0	0	3	0	0	0	0	0	0	0	138	0	19	7	0	0	0	12	0	0	0	0	0	9	0	0	0	0	0	5	0	470	0	0	0	0	0	0	0	0	0	0	0	55	0	0	401	0	0	0	0	0	0	0	0	7	0	8	0	0	0	0	0	0	0	0	0	0	5	0	0	0	0	5	0	0	6	0	0	0	0	0	0	0	0	0	0	0	0	0	96	0	7	0	0	0	0	0	0	0	3	0	0	0	0	0	0	10	0	76	0	0	0	0	0	0	0	0	0	13	0	15	0	0	0	0	0	25	0	0	0	0	0	0	41	0	0	0	0	0	0	0	0	0	0	18	0	0	0	0	0	0	0	116	0	0	0	0	0	0	21	0	0	0	0	0	0	0	0	0	0	0	0	0	7	0
WR_HF_c9	388	18	0	0	1123	540	5	51	0	46	64	1520	177	366	3950	231	91	19	2355	6857	28	18	0	95	789	12	0	14	196	104	29	0	215	0	88	0	16	607	48	340	0	249	0	36	0	1412	24	200	0	0	14	0	0	0	31	0	130	189	4	23	0	307	103	69	0	50	152	0	0	100	1060	11	199	525	0	118	241	21	0	2399	89	5	179	0	301	0	1027	54	22	0	0	0	52	38	0	212	0	39	131	442	0	9	55	0	13	0	92	8	0	0	321	37	0	53	3	82	10	19	12	0	0	0	14	0	71	9	35	0	0	25	0	44	6	22	303	12	0	0	93	0	0	0	0	0	22	28	4	83	26	0	0	0	249	154	627	4	0	107	0	0	2	90	0	0	0	0	0	41	0	8	24	207	0	6	0	4	36	0	0	0	0	0	11	0	22	0	17	0	11	39	628	0	25	160	0	0	0	0	0	53	0	0	0	59	56	0	333	0	19	0	0	0	0	39	0	0	0	0	6	0	18	0	16	0	69	0	7	0	0	41	0	0	4	0	0	0	66	0	0	0	0	0	23	0	8	0	0	0	0	0	37	118	0	0	0	0	0	10	0	0	0	57	0	0	0	0	0	544	0	0	0	0	0	0	0	0	0	0	0	0	56	8	0	0	0	0	0	0	0	0	7	0	0	0	0	0	0	0	7	0	25	0	0	0	0	0	50	0	0	0	0	0	0	0	0	0	0	0	0	56	0	0	0	0	0	9	0	0	0	0	0	16	18	0	0	0	0	0	0	0	0	0	0	0	0	6	0	0	0	0	0	0	0	0	0	0	8	0	0	0	0	2	8	0	0	0	0	0	0	0	0	0	0	0	0	6	0	0	0	0	0	0	0	0	0	0	0	0	14	0	0	0	0	0	0	11	0	33	0	0	0	0	0	0	0	0	0	0	0	0	0	0	0	0	0	0	0	0	0	0	0	0	8	0	0	0	0	0	0	0	0	0	0	0	0	0	0	0	0	0	0	0	0	0	3	0	0	3	17	0	0	0	0	0	0	0	0	0	0	0	0	0	0	0
WR_HF_c15	511	22	0	0	2015	902	0	68	0	74	66	791	394	213	2433	708	117	18	2366	7358	21	0	19	316	1034	146	0	54	236	128	20	0	173	0	91	0	29	475	0	207	0	139	0	42	0	894	38	193	0	36	71	0	0	0	164	0	429	133	0	30	5	505	19	40	0	73	352	0	0	112	290	42	104	308	0	134	101	27	0	694	54	0	305	0	472	0	768	88	0	0	13	0	0	52	0	177	0	30	199	485	0	13	21	21	0	0	48	0	0	3	225	63	0	45	10	17	0	0	11	0	0	3	53	0	29	40	9	0	0	0	0	7	5	30	263	13	0	21	224	0	0	2	0	0	12	92	0	111	26	6	0	0	215	193	841	0	0	0	0	0	7	141	0	0	0	5	0	299	0	36	25	224	0	11	0	0	17	0	0	11	0	0	16	0	13	0	16	0	21	18	157	0	0	95	4	0	0	0	0	44	5	16	0	0	31	0	219	0	0	0	14	0	0	37	0	0	0	3	22	0	15	0	23	0	34	0	5	0	0	331	26	0	0	0	0	0	80	0	25	0	0	0	26	0	0	0	0	0	0	11	121	45	0	0	0	0	0	0	0	0	0	94	0	0	0	0	0	291	0	0	0	0	0	0	0	0	0	0	0	0	31	38	0	0	0	0	0	0	0	0	2	0	0	0	0	0	0	0	19	0	9	0	0	0	0	0	85	0	0	0	0	4	0	0	0	4	0	0	0	112	0	0	0	0	0	18	0	0	0	0	0	0	11	0	0	8	0	0	0	0	0	0	0	0	0	0	0	0	0	0	0	0	0	0	0	0	10	0	0	0	0	0	69	0	5	0	0	0	0	0	6	0	0	0	0	9	0	0	0	0	0	0	0	5	0	0	0	0	8	0	0	0	0	0	0	10	0	72	0	0	0	0	0	0	0	0	0	0	0	0	0	19	0	0	0	23	0	0	6	0	0	0	66	0	0	0	0	0	0	0	0	0	7	0	0	0	0	0	0	0	0	0	0	0	0	0	0	8	5	0	0	0	0	0	0	0	0	0	0	0	0	0	70	0
WR_LF_c1	108	0	0	24	3211	151	0	37	0	23	233	5025	458	345	2275	25	64	46	726	603	74	7	371	443	1124	0	0	49	49	100	177	32	423	0	10	0	0	18	0	500	0	77	0	135	0	1605	130	147	11	0	0	0	131	0	19	0	252	398	0	0	0	47	4	56	0	148	95	5	0	523	609	24	157	148	0	147	40	32	0	3962	23	0	87	5	111	0	789	42	0	0	68	0	96	10	0	32	0	102	41	530	0	5	44	13	0	0	23	30	0	0	1185	64	0	41	0	200	0	0	0	0	0	0	0	0	52	0	21	14	0	0	0	102	0	114	26	19	0	138	71	0	8	0	29	0	0	0	0	8	31	4	0	0	494	24	103	0	0	23	13	0	0	232	0	0	0	0	16	45	0	92	65	34	142	21	0	17	45	0	0	0	3	0	38	0	31	4	21	0	0	0	434	0	44	424	0	0	0	11	0	79	0	0	0	67	12	0	878	0	96	0	0	0	9	8	97	0	0	0	40	11	0	0	0	0	144	19	0	444	0	36	0	0	9	0	9	16	236	21	0	5	88	0	34	0	0	0	0	0	0	0	7	389	0	0	0	678	0	5	0	0	33	0	0	0	0	0	0	22	0	0	360	0	0	0	0	0	0	0	0	0	8	0	163	0	0	0	0	0	0	0	0	0	0	0	0	0	0	0	23	0	0	11	0	0	0	10	14	0	0	0	0	245	0	0	0	0	0	0	0	254	0	0	0	0	0	0	84	0	3	0	0	0	0	0	0	0	0	0	0	0	0	0	0	7	15	0	0	0	0	0	0	0	9	0	0	0	112	0	18	0	4	0	0	0	31	0	0	0	0	0	0	0	0	0	0	0	0	0	0	0	0	0	0	0	32	0	0	0	0	0	0	0	0	0	0	0	0	0	0	0	0	0	0	0	0	0	0	176	0	0	0	0	0	0	0	0	0	0	0	0	0	0	0	0	0	0	0	0	8	0	0	0	0	0	0	3	0	0	0	0	0	0	0	0	6	0	0	0	28	0	0	0	0	0	0	0	22	0	0	0	120	0	14	0
WR_LF_c2	201	0	0	0	3627	118	0	17	0	0	118	1678	502	110	3080	155	137	20	1511	4002	0	6	82	478	872	23	0	7	13	13	23	0	93	0	32	0	0	503	16	756	0	146	0	28	0	2518	92	61	9	30	7	0	0	0	36	0	0	209	0	0	0	119	0	62	0	178	99	0	0	100	1222	0	230	560	0	138	89	32	0	1361	0	0	0	0	502	20	385	43	0	0	0	0	136	49	0	34	0	91	0	565	0	0	38	0	0	0	34	0	0	0	651	21	0	50	0	49	0	0	0	0	0	0	0	0	0	0	18	0	0	13	0	34	0	114	22	12	0	49	5	0	0	0	0	0	0	0	0	70	83	5	0	0	110	16	93	0	0	45	9	0	25	222	0	0	0	0	0	0	0	33	0	42	14	18	0	0	34	0	0	0	0	0	0	0	4	0	0	0	0	19	1573	0	32	282	7	0	0	0	0	52	0	6	0	41	31	0	542	0	27	0	0	0	0	0	29	0	0	0	20	0	0	0	16	0	51	0	0	131	0	15	0	0	0	0	0	25	78	0	0	0	4	0	40	0	0	0	0	0	0	0	32	80	0	0	0	0	0	15	0	0	0	21	0	0	0	0	0	112	0	0	110	0	0	0	0	17	0	0	5	0	0	0	0	0	0	0	0	0	0	0	0	0	0	0	0	0	0	0	0	0	0	0	0	0	0	9	22	0	0	0	0	59	0	0	0	0	0	0	0	104	0	0	0	0	0	0	0	0	0	0	0	0	13	0	0	0	0	0	0	0	0	0	0	0	0	0	0	0	0	0	0	0	0	0	0	0	9	0	0	0	0	0	0	0	11	0	0	0	0	0	0	0	0	0	0	0	0	0	0	0	0	0	0	0	0	0	0	0	0	0	0	2	0	0	0	0	0	0	0	0	0	0	0	0	2	0	0	79	0	0	0	0	0	0	0	0	0	0	0	0	0	0	0	0	0	0	0	0	0	0	0	0	0	0	0	0	0	0	0	0	0	0	0	0	0	0	0	0	22	0	0	0	0	0	0	0	6	0	0	0	0	0	0	0
WR_LF_c3	312	0	0	17	2135	218	0	12	6	0	89	2532	181	114	4011	468	161	27	1526	4501	18	0	47	338	618	38	0	12	68	40	58	0	69	0	71	0	11	463	13	278	29	83	0	36	0	2044	33	42	0	13	0	0	0	0	17	0	127	323	0	0	0	199	8	95	0	118	153	0	0	56	307	33	246	381	0	188	154	57	0	2316	6	0	13	0	582	12	327	27	22	0	0	0	16	21	0	116	0	57	17	539	0	7	34	0	10	0	61	0	0	0	640	0	0	39	5	33	11	0	6	0	0	0	0	0	60	0	209	0	0	16	0	52	0	62	51	10	5	48	32	0	0	0	0	0	19	0	15	56	54	4	0	0	116	72	150	0	0	39	0	0	0	181	0	2	0	0	0	24	0	8	31	90	10	16	0	0	26	0	0	0	3	0	5	0	12	0	12	0	0	17	218	0	26	196	0	10	0	0	0	90	0	0	0	55	70	0	626	0	29	0	0	0	5	0	54	0	0	3	22	0	0	0	6	0	55	0	0	56	0	33	0	0	0	0	0	0	58	0	0	0	3	0	29	0	0	0	0	0	0	0	37	73	0	0	0	0	0	0	0	0	0	0	0	0	0	0	0	25	0	0	32	0	0	0	0	0	0	0	0	0	0	5	0	0	0	0	0	0	0	0	3	0	0	0	0	0	0	0	3	0	0	0	0	0	0	0	93	18	0	0	0	13	0	0	0	0	0	0	0	89	0	12	0	0	0	0	0	0	0	0	0	0	17	0	0	0	0	0	0	0	0	0	0	0	0	0	0	0	0	0	0	0	0	0	0	0	36	0	0	0	0	0	13	0	12	2	0	0	0	0	0	0	0	0	0	4	0	0	0	0	0	0	0	0	0	0	0	0	0	4	0	0	0	0	0	0	0	0	0	0	0	0	0	22	0	0	0	25	0	0	0	0	0	0	0	0	0	0	0	0	0	0	0	0	0	0	0	0	0	0	0	0	0	0	0	0	0	0	0	0	0	7	0	0	0	0	0	0	23	0	0	0	0	0	0	0	0	0	0	0	0	0	0	0
WR_LF_c4	246	0	0	0	6190	1150	0	36	0	0	181	5914	291	362	3287	105	221	46	1629	1101	14	6	71	611	789	0	0	22	65	17	294	0	274	0	75	7	0	117	15	321	0	88	0	46	0	1843	119	116	0	0	0	0	42	0	6	7	551	290	0	0	6	5	22	107	0	220	30	4	0	244	223	221	349	340	0	268	50	97	0	5205	0	0	56	0	80	14	789	41	0	0	22	0	45	20	0	43	0	55	58	739	0	10	39	25	3	2	37	21	25	0	1295	14	0	72	0	187	13	0	0	0	0	0	0	0	56	0	14	12	0	0	0	85	0	90	0	15	0	270	62	0	0	4	38	0	0	0	8	57	99	0	0	0	413	66	52	13	0	33	26	0	60	231	0	0	0	0	13	31	4	75	105	0	51	20	0	8	28	0	0	0	10	0	7	0	0	7	15	0	0	8	37	0	22	677	12	0	0	8	0	60	0	25	0	99	83	0	1129	0	61	0	0	0	0	0	60	0	0	0	0	0	0	0	8	0	137	8	0	63	0	81	16	0	0	0	0	0	202	11	0	19	29	0	25	0	0	0	0	0	0	0	30	330	0	0	0	0	0	0	0	0	36	0	0	0	0	2	0	202	0	0	58	0	0	0	0	0	0	0	2	0	0	10	0	0	0	0	0	0	0	0	14	0	0	31	0	0	0	0	31	0	0	0	0	0	0	11	20	0	0	0	0	41	0	0	0	0	0	0	5	377	0	0	0	0	23	0	2	0	0	0	0	0	0	0	0	0	0	0	0	0	0	0	0	9	0	0	0	0	0	9	0	0	4	0	0	6	43	0	0	0	0	0	12	0	25	0	0	2	0	0	0	0	0	0	0	0	0	0	0	14	0	0	0	0	0	0	0	0	0	0	0	0	0	0	0	0	0	0	0	0	0	0	0	0	0	0	0	33	0	0	0	0	0	0	0	0	0	19	0	0	0	0	0	0	0	7	0	0	0	0	0	0	0	0	0	0	0	0	0	0	0	0	0	0	0	0	0	0	11	2	0	0	0	0	0	0	0	0	5	0	0	2	0	0
WR_MF_c10	474	34	3	0	553	836	21	58	5	57	0	685	358	1127	4099	334	132	84	2566	4634	225	0	21	223	834	23	0	38	269	165	6	0	131	0	81	0	0	350	0	274	0	319	3	87	0	861	47	270	0	33	0	0	0	0	166	6	480	331	5	546	5	268	24	18	0	14	175	0	0	442	149	0	140	413	0	58	114	80	0	882	68	15	294	0	64	44	1365	142	0	0	10	0	164	51	0	373	0	18	209	648	0	48	29	58	46	0	70	0	0	3	363	145	0	24	16	20	0	0	8	0	0	15	24	0	33	17	50	0	0	29	0	16	0	14	328	11	62	25	96	0	0	0	0	0	7	91	0	111	9	0	0	0	213	363	656	9	0	133	12	0	0	63	0	0	0	0	56	157	0	14	27	280	0	6	0	0	3	0	0	10	9	5	9	0	24	0	8	0	32	23	60	0	15	112	0	0	0	0	0	33	0	0	0	38	72	0	317	0	19	0	15	0	0	77	0	0	0	11	7	0	39	0	10	0	39	0	79	14	26	34	14	0	2	0	0	22	44	0	0	8	0	0	13	0	20	0	0	0	0	0	217	102	0	0	0	0	0	0	0	12	5	55	0	0	0	0	0	273	0	0	9	0	0	2	0	0	0	0	0	0	29	20	6	0	0	0	0	0	0	0	9	0	5	0	0	0	0	0	9	0	31	0	0	0	0	0	57	0	10	0	0	9	0	0	0	0	9	0	0	37	0	0	0	0	0	9	0	0	0	0	0	0	11	0	0	4	0	0	6	0	0	0	0	0	0	0	0	0	0	0	0	0	0	0	0	0	11	0	0	0	0	0	16	0	5	0	0	0	0	0	0	0	0	0	0	16	0	0	0	0	0	0	0	10	0	0	6	0	34	15	13	0	0	0	0	8	0	44	0	0	0	0	0	0	0	0	0	5	0	0	0	0	0	0	22	7	0	0	0	0	0	0	0	0	0	0	0	0	0	0	0	0	5	0	0	0	0	0	0	0	0	0	0	0	0	0	0	3	0	0	0	0	0	0	0	0	0	0	0	0	0	0	0	0
WR_MF_c11	732	21	0	0	606	1110	16	40	0	44	60	498	314	931	3199	424	100	44	2178	5939	202	9	0	144	790	47	0	98	192	72	0	0	94	0	56	0	0	525	0	182	0	179	0	47	0	603	23	110	0	41	0	3	0	0	162	5	265	199	0	98	0	205	16	26	0	17	220	0	0	233	79	0	105	437	0	58	68	47	0	594	42	0	208	0	67	16	1170	78	0	0	0	0	207	28	0	323	0	13	138	565	0	37	26	57	30	0	32	0	0	3	319	73	0	35	18	0	0	0	7	0	0	6	21	0	29	29	108	0	0	0	0	0	12	7	287	14	83	18	158	2	0	0	0	0	0	69	0	140	5	0	0	0	149	266	808	12	0	93	17	0	0	29	0	0	0	0	54	172	0	0	27	184	0	7	0	0	0	0	14	7	0	9	0	0	0	0	23	0	11	19	83	0	20	63	0	0	0	0	0	32	0	18	0	13	25	0	313	0	26	0	0	0	0	92	0	0	0	4	10	0	44	0	0	0	28	0	74	0	11	433	23	0	10	6	0	0	63	0	0	14	0	0	4	0	0	0	0	2	0	0	116	44	0	0	0	0	0	0	0	0	3	29	0	0	6	0	0	155	0	0	0	0	0	0	0	0	0	0	0	0	35	22	0	0	4	0	0	4	0	14	2	0	5	0	0	0	3	0	11	0	11	0	0	0	0	0	73	0	14	0	0	0	0	0	0	0	17	0	0	56	0	0	0	0	0	6	0	0	0	0	0	0	8	0	0	0	0	0	0	0	0	0	0	0	0	0	0	0	0	0	0	0	0	0	4	0	9	0	0	0	0	0	69	0	0	0	8	0	0	0	0	0	0	0	0	14	0	0	0	0	0	0	0	3	0	0	0	0	8	13	0	0	0	0	0	10	0	99	0	0	0	0	0	0	0	0	0	0	0	0	0	0	0	0	4	6	0	0	0	0	0	0	0	0	0	0	0	0	0	0	0	0	3	0	0	0	0	0	0	0	0	0	0	0	0	0	0	0	0	0	0	0	0	0	0	0	0	0	0	0	0	0	26	0
WR_MF_c12	721	22	0	17	2174	764	0	78	6	64	78	816	377	641	6267	438	173	25	2256	7892	14	0	51	190	872	172	0	98	648	112	11	0	99	0	147	0	35	810	0	202	0	185	5	40	0	1433	70	144	0	33	0	3	0	0	41	19	208	429	0	112	0	433	4	64	0	65	372	0	0	109	168	23	266	674	0	318	82	68	0	830	76	0	15	0	362	18	530	109	8	0	0	0	60	42	0	495	0	0	112	687	0	65	54	13	27	0	147	10	0	0	343	98	0	81	0	12	10	0	15	0	0	6	24	0	38	0	72	0	0	0	0	13	21	15	222	13	37	38	153	0	0	0	0	0	12	103	0	235	28	0	0	0	232	304	1538	15	0	117	0	0	0	140	0	0	0	0	0	120	0	4	23	477	20	0	0	0	0	0	0	32	42	0	13	0	20	0	0	14	19	6	101	9	0	137	0	0	0	0	0	86	0	19	0	51	23	0	483	0	25	0	55	0	0	36	0	0	0	0	7	0	56	0	0	0	58	0	11	18	0	506	9	0	0	0	0	0	127	0	0	0	0	0	17	0	37	0	0	0	0	0	167	35	0	0	0	0	0	0	0	0	0	92	0	0	9	4	0	329	0	0	0	8	4	0	0	0	0	0	0	0	14	0	0	0	0	0	0	0	0	0	14	0	27	0	0	0	0	0	12	0	17	0	0	0	0	0	199	0	0	0	0	6	0	0	0	0	0	0	0	76	0	0	0	0	0	12	0	2	0	0	0	10	0	0	0	10	0	0	3	0	0	0	0	0	0	0	0	5	0	0	9	0	0	0	0	0	13	0	0	0	0	0	104	0	0	0	0	0	0	0	6	0	0	0	0	8	0	0	0	0	0	0	0	2	0	0	0	0	3	16	0	0	0	0	0	19	0	97	0	0	0	0	0	0	0	0	0	0	0	0	0	0	0	0	0	0	0	10	0	0	0	0	10	0	0	0	0	3	0	0	0	0	0	0	0	0	0	0	0	0	0	0	0	0	0	0	0	0	8	0	0	0	0	0	4	0	0	0	0	0	0	0	7	0
WR_MF_c13	424	6	0	0	578	227	0	9	0	41	63	1283	193	172	4206	206	116	22	1226	6123	0	0	0	145	615	90	0	38	241	56	13	0	132	0	63	0	12	567	9	174	0	150	0	31	0	1082	25	98	0	14	18	0	12	0	35	0	213	275	0	85	5	354	9	31	0	35	185	5	0	31	242	0	163	429	0	126	98	92	0	603	64	0	43	0	244	0	390	82	16	0	0	0	64	6	0	369	0	20	49	363	0	47	47	0	0	0	91	7	0	0	122	61	0	38	0	0	7	0	5	0	0	0	0	0	35	0	30	0	0	18	0	19	0	12	128	12	10	58	79	2	4	5	0	0	0	18	0	75	11	0	0	0	172	82	590	5	0	59	0	0	0	40	0	0	0	0	0	144	0	20	9	200	0	7	0	0	0	0	0	9	0	0	9	0	19	0	10	0	16	18	82	0	0	54	0	0	0	0	0	72	3	0	0	27	26	0	274	0	9	0	0	0	0	44	0	0	0	0	6	0	62	0	0	0	53	0	0	6	0	140	17	0	4	0	0	0	30	0	0	0	0	0	8	0	7	0	0	0	0	0	74	32	0	0	0	0	0	0	0	0	0	26	0	0	0	0	0	236	0	0	0	2	0	0	0	3	0	0	0	0	0	8	0	0	0	0	0	0	0	0	0	0	0	0	0	0	0	0	8	0	7	0	0	0	0	0	116	0	0	0	13	0	0	0	0	0	0	0	0	45	0	0	0	0	0	0	0	0	0	0	0	12	0	0	0	6	0	0	0	0	0	0	0	0	0	0	0	0	0	0	0	0	0	2	0	0	0	0	0	0	0	0	11	0	0	0	0	0	0	0	0	0	0	0	0	2	0	0	0	0	0	0	0	0	0	0	0	0	3	17	0	0	0	0	0	14	0	56	0	0	0	0	0	0	0	0	0	0	0	0	0	0	3	0	0	5	0	7	0	0	0	0	27	0	0	0	0	0	0	0	0	0	0	0	0	0	0	0	0	0	0	0	0	0	0	0	0	0	0	0	0	0	0	0	0	0	0	0	0	0	0	0	13	0
WR_MF_c14	492	8	7	0	329	1137	0	23	0	57	30	503	342	403	3184	431	97	48	1977	4810	108	4	0	147	691	72	0	61	284	126	10	0	106	0	45	0	16	382	0	88	0	240	4	43	0	575	11	139	0	0	47	3	0	3	103	0	292	221	0	594	0	252	8	15	0	23	168	4	0	188	134	15	100	373	0	76	32	56	0	553	63	3	263	0	200	31	1189	180	0	0	11	0	94	15	0	333	0	11	111	430	0	28	24	27	36	0	67	0	0	0	260	109	0	16	0	0	0	0	10	0	0	4	25	0	22	0	42	0	0	23	0	3	10	16	294	0	33	64	158	0	0	0	0	0	0	31	0	67	9	2	0	0	165	263	658	9	0	99	11	6	0	54	0	0	0	5	89	86	0	0	21	172	0	3	0	0	0	0	0	15	0	0	10	0	11	0	7	0	42	56	32	0	0	84	0	0	0	0	0	32	0	20	0	18	17	0	223	0	15	0	0	0	0	64	0	0	0	0	9	0	64	0	5	11	39	0	83	0	0	111	0	0	7	0	0	32	36	0	0	42	0	0	9	0	6	0	0	0	0	0	120	92	0	0	0	0	0	0	0	7	3	91	0	0	0	0	0	218	0	0	0	7	0	0	0	0	0	0	0	0	10	14	0	0	0	0	0	0	0	0	7	0	12	0	0	0	0	0	9	0	19	0	0	0	0	0	49	0	0	0	0	0	0	0	0	0	0	0	0	34	0	0	0	0	0	0	0	0	0	0	0	0	6	0	0	17	0	0	6	0	0	0	0	0	0	0	0	0	0	0	0	0	0	0	0	0	10	0	0	0	0	0	53	0	3	0	3	0	0	0	0	0	0	0	0	6	0	0	0	0	0	0	0	4	0	0	0	0	3	8	5	0	0	0	0	11	0	24	0	0	0	0	0	0	0	0	0	0	0	0	0	0	0	0	0	4	0	10	0	0	0	0	0	0	0	0	0	0	0	0	0	0	4	6	0	0	0	0	0	0	0	0	0	0	0	0	0	5	0	0	0	0	0	0	0	0	0	0	0	0	0	0	13	0
100_HF_c1	116	20	0	0	1243	100	34	65	0	0	8	1602	646	32	1918	113	239	49	1465	1986	2	1776	672	74	237	48	4	52	66	35	4	0	181	0	24	12	25	89	0	87	0	108	0	39	0	816	91	121	0	89	239	14	0	4	53	12	488	213	2	45	0	165	7	52	0	8	385	0	0	57	1509	68	90	337	0	24	38	8	0	459	8	14	612	0	202	3	170	319	44	0	0	0	42	9	0	315	0	29	211	477	0	35	34	9	0	0	25	5	0	0	107	107	0	21	0	0	0	0	21	0	0	0	0	0	42	203	278	0	0	0	0	6	0	6	109	0	19	12	96	0	0	0	0	0	61	116	0	85	0	0	0	0	77	19	154	4	0	82	0	0	5	6	0	0	0	11	6	127	0	39	0	21	0	6	0	14	0	0	23	17	0	0	0	0	11	23	8	0	0	34	400	0	27	58	0	0	0	0	0	23	0	19	0	0	46	0	80	0	7	8	363	0	0	0	7	0	0	0	13	0	0	0	7	11	10	0	0	0	0	1969	20	0	6	407	0	0	78	6	0	0	6	0	17	0	0	0	0	0	0	0	40	38	0	0	0	13	0	9	0	0	0	116	0	0	0	0	0	183	0	0	0	0	0	0	0	0	0	0	5	0	0	0	57	0	2	0	0	0	0	0	0	0	4	0	0	0	0	0	0	0	0	0	0	0	3	0	27	0	0	0	0	0	0	0	0	0	0	0	0	16	0	0	0	0	0	0	0	0	0	0	0	0	5	0	0	3	0	0	0	0	0	0	0	0	0	3	0	19	0	0	0	0	0	0	2	0	0	0	0	0	0	0	1086	0	4	0	0	0	0	0	0	0	0	0	0	0	0	0	0	0	0	0	0	19	0	0	6	0	0	0	0	0	0	0	0	2	0	16	0	0	0	0	0	0	0	0	0	0	0	0	0	0	0	0	0	0	0	0	0	0	0	0	0	0	0	0	0	0	0	0	0	0	8	0	0	0	0	0	0	0	0	0	0	0	0	0	0	0	12	0	0	0	0	0	0	0	0	0	0	0	0	0	97	0
100_HF_c2	51	27	0	0	5698	62	31	55	0	0	35	1405	431	7	2239	75	85	91	940	1337	0	0	270	51	121	85	0	41	46	67	0	0	87	7	31	0	0	72	0	130	0	68	0	60	0	799	58	64	0	0	35	39	0	5	17	0	301	85	0	50	5	131	21	34	6	12	1006	0	0	0	599	39	59	231	0	0	78	14	0	794	0	0	277	0	130	0	52	896	0	0	0	0	5	0	0	176	0	30	138	354	0	14	19	10	7	0	29	7	0	0	61	33	0	25	5	28	4	0	13	0	0	2	2	0	57	191	29	0	0	0	0	0	0	11	28	8	4	22	125	0	43	14	0	0	31	45	7	42	6	0	0	0	46	32	88	4	0	475	0	0	68	0	0	0	0	0	0	119	0	0	0	113	0	11	0	0	0	0	0	7	0	6	0	0	0	32	6	0	0	24	852	0	0	108	0	0	0	0	0	0	0	0	0	7	14	0	130	0	16	0	39	0	0	0	0	0	0	0	0	0	33	4	17	0	44	0	0	0	0	303	0	0	0	0	0	24	91	0	0	0	0	0	11	0	0	0	0	0	0	0	9	71	0	0	0	0	0	5	0	0	0	38	0	0	6	0	0	238	0	0	0	0	0	0	0	14	0	0	0	0	24	0	315	0	0	0	0	0	0	0	0	0	0	0	0	0	0	0	0	0	0	0	0	0	0	5	10	0	0	0	0	0	0	0	0	0	0	0	0	46	0	0	0	0	0	0	0	0	0	0	0	0	0	0	0	0	0	0	0	0	0	0	0	0	0	14	0	0	0	0	0	0	0	3	0	0	0	0	0	0	0	0	182	0	0	0	0	0	0	0	0	0	0	0	0	0	20	0	0	0	92	0	0	14	0	0	0	0	0	0	0	0	0	0	0	9	0	13	0	0	0	0	0	0	0	0	0	0	0	0	0	0	0	0	0	0	0	0	2	0	0	0	26	0	0	0	0	0	0	0	0	0	5	0	0	0	0	0	0	0	0	0	12	0	0	0	0	4	0	0	0	0	0	0	0	0	0	0	0	0	0	0	16	0
100_HF_c3	108	23	0	0	7991	64	10	43	0	24	27	877	128	3	1364	73	329	175	941	950	13	10	4309	28	106	45	0	32	47	43	8	0	93	0	26	0	0	13	0	97	0	67	0	34	0	574	54	72	0	0	59	4	0	0	15	260	177	114	0	5	9	81	0	12	0	23	553	0	0	0	424	36	32	176	0	0	57	13	0	476	28	0	98	0	61	12	166	1991	0	0	0	0	21	14	0	172	0	10	66	249	0	13	5	0	6	0	37	26	0	0	62	28	0	9	3	0	0	0	9	5	0	0	0	0	0	57	154	0	0	0	0	0	0	9	61	0	0	0	16	6	0	0	0	0	15	17	16	96	0	3	0	0	63	72	114	0	0	328	2	0	145	10	0	0	0	0	5	98	0	12	0	89	0	0	0	3	0	0	0	12	0	9	0	0	7	164	0	0	5	2	118	0	30	34	0	0	0	0	0	0	0	0	0	0	23	0	133	0	9	0	45	0	0	0	3	0	0	0	0	0	9	0	0	0	31	0	0	0	0	129	0	0	0	0	0	21	48	0	0	0	31	0	5	0	0	0	0	0	0	0	28	20	0	0	0	0	0	8	0	0	0	28	0	0	0	0	0	180	0	0	0	0	0	0	0	426	0	0	33	0	0	0	1459	0	0	0	0	0	0	0	0	0	0	0	0	0	0	0	0	0	0	7	0	0	0	0	0	0	0	0	0	0	0	0	0	0	0	0	0	0	0	0	0	0	0	0	0	0	0	0	0	0	10	0	0	0	0	0	0	0	0	0	0	0	0	5	0	0	0	0	0	0	0	0	4	0	0	0	0	0	0	0	208	0	0	0	0	0	0	0	0	0	0	0	0	0	0	0	0	0	0	0	0	7	0	0	0	0	0	0	0	0	0	0	0	0	0	23	0	0	0	0	0	0	0	2	7	0	0	0	0	0	0	0	0	0	0	0	0	0	0	0	0	0	0	0	0	0	0	0	0	0	6	0	0	0	0	0	0	0	0	0	0	0	0	0	0	0	0	0	0	0	0	0	0	0	0	0	0	0	0	0	71	0
100_HF_c4	108	15	0	0	2511	45	12	101	0	0	65	1773	655	0	3172	107	220	24	1413	1587	3	0	777	81	300	275	0	42	43	68	6	0	191	0	42	0	27	115	10	179	0	81	2	74	0	995	56	196	0	0	94	2	0	0	29	22	217	201	0	0	0	239	16	38	7	41	1029	0	0	17	430	0	113	411	0	14	159	27	0	1055	26	3	190	0	182	0	80	766	106	0	17	0	8	0	0	646	0	69	213	608	0	55	50	0	0	0	77	15	0	0	63	78	0	36	0	0	10	0	10	0	0	0	15	0	83	33	164	0	0	18	0	9	4	22	164	10	15	0	67	12	0	17	0	0	64	28	0	87	8	2	0	0	149	37	185	17	0	15	0	0	28	0	0	0	0	0	0	82	0	14	3	192	0	5	0	3	10	0	0	19	0	0	0	0	3	84	0	0	0	29	293	0	77	71	2	0	0	3	0	33	0	18	0	35	22	0	217	0	42	0	160	0	0	9	0	0	0	0	3	0	36	0	11	0	78	0	0	0	0	734	0	0	0	0	0	76	165	0	0	0	14	0	21	0	0	0	0	0	0	0	21	58	0	0	0	0	0	11	0	0	0	28	0	0	10	0	0	315	0	0	0	7	0	0	0	0	0	0	0	0	34	0	108	0	4	0	0	0	0	0	0	0	0	0	0	0	0	0	0	0	3	0	0	0	0	0	12	0	0	0	0	0	0	0	0	0	0	0	0	64	0	0	0	0	0	14	0	0	0	0	0	0	0	0	0	5	0	0	0	0	0	0	0	0	0	14	0	3	0	0	0	0	0	5	0	0	0	0	0	0	0	0	508	0	3	0	0	0	0	0	0	0	0	0	0	0	6	0	0	0	0	0	0	18	0	0	0	0	0	0	0	0	0	0	0	0	0	40	0	0	0	0	0	0	0	0	0	0	0	0	0	0	0	0	0	0	0	0	0	0	0	0	0	0	0	0	0	0	0	0	0	0	4	0	0	0	0	0	0	0	0	0	0	0	0	0	0	2	0	0	0	0	0	0	0	0	0	0	0	0	0	0	0	0
100_HF_c5	37	11	0	0	2407	65	5	15	0	0	0	1508	717	13	972	91	91	0	760	1455	4	0	169	77	87	87	0	42	18	41	0	0	115	0	17	0	14	83	0	352	0	22	0	12	0	680	75	3114	0	0	26	0	0	3	13	53	166	74	0	84	7	148	20	14	0	14	1873	0	0	7	1816	20	0	183	0	4	51	0	0	694	7	0	86	0	18	4	41	511	20	0	0	0	0	0	0	263	0	8	69	101	0	18	0	2	3	0	15	16	0	0	24	12	0	0	0	23	0	15	7	0	0	0	14	0	30	147	457	0	0	0	0	0	0	0	20	0	0	18	22	2	0	0	0	0	0	27	21	25	0	0	0	0	20	20	88	6	0	0	0	0	80	13	0	0	0	0	0	59	0	0	0	42	0	5	0	0	4	0	0	7	0	0	0	0	0	51	0	0	0	0	1045	0	0	36	0	0	0	0	0	0	0	0	0	12	4	0	82	0	0	0	127	0	0	4	0	0	0	0	0	0	18	0	0	0	9	0	0	0	0	221	0	0	0	0	0	8	28	0	0	0	0	0	14	0	0	0	0	0	0	0	19	130	0	0	0	0	0	0	0	0	0	33	0	0	0	0	0	42	0	0	0	0	0	0	0	0	0	0	0	0	0	0	110	0	0	0	0	0	0	0	0	0	0	0	0	0	0	0	0	0	3	0	0	0	0	0	9	0	0	0	0	0	0	0	0	0	0	0	0	45	0	0	0	0	0	0	0	0	0	0	0	0	0	0	0	0	0	0	0	0	0	0	0	0	0	0	0	0	0	0	0	0	0	0	2	0	0	0	0	0	0	0	1138	0	0	0	0	0	0	0	0	0	0	0	0	0	0	0	0	0	0	0	0	7	0	0	0	0	0	0	0	0	0	0	0	0	0	43	0	0	0	0	0	0	0	0	0	0	0	0	0	0	0	0	0	0	0	0	0	0	0	0	0	0	0	0	0	0	0	0	0	0	3	8	0	0	0	0	0	0	0	0	0	0	3	0	0	0	0	0	0	0	0	0	0	0	0	0	0	0	0	0	38	0
100_HF_c6	69	16	0	0	1437	124	19	133	0	0	25	2157	557	0	1929	141	74	13	875	2411	0	4	20	63	217	143	4	45	53	14	13	0	245	3	27	6	0	41	0	631	0	84	0	41	0	647	92	570	0	0	145	0	0	0	92	0	92	176	0	0	0	233	16	26	0	61	991	0	0	10	917	42	55	281	0	0	93	15	0	1466	14	6	504	0	66	0	41	83	24	6	0	0	6	0	0	126	0	43	179	528	0	44	40	0	0	0	30	68	18	0	63	51	0	31	0	6	0	0	12	0	0	0	12	0	61	87	118	0	0	0	0	5	3	9	121	7	12	38	77	0	0	50	0	5	42	20	0	90	13	0	0	0	122	17	95	8	3	14	0	0	0	10	0	0	0	9	0	37	0	9	0	148	0	13	0	0	4	0	57	10	0	0	0	3	0	0	8	0	0	62	1119	0	0	70	15	0	0	0	0	0	0	0	0	17	25	0	87	0	0	0	232	0	0	13	0	0	3	0	4	0	20	0	16	6	38	0	0	0	0	1379	0	0	0	24	0	5	176	0	0	0	0	0	31	0	0	0	0	0	0	0	6	59	0	0	0	0	13	17	0	0	0	21	0	0	0	0	0	238	0	0	0	0	0	0	0	0	0	0	0	0	0	0	23	0	7	0	0	0	0	0	0	0	0	0	0	0	0	0	0	0	16	0	0	0	0	0	18	0	0	0	0	0	0	0	0	0	0	0	0	37	0	0	0	0	0	10	0	0	0	0	0	0	4	0	0	0	0	0	0	0	0	0	0	0	0	0	0	0	0	0	0	0	0	2	0	0	0	0	0	0	0	0	1252	0	5	0	0	0	0	0	0	0	0	0	0	0	0	0	0	0	0	0	0	0	0	0	0	0	0	0	0	0	0	0	0	5	0	11	0	0	0	0	0	0	0	0	0	0	0	0	0	0	0	0	0	0	0	0	0	0	0	0	0	0	0	0	0	0	0	0	0	0	0	26	0	0	0	0	0	0	0	0	0	0	0	0	0	0	5	0	0	0	0	0	0	0	0	0	0	0	0	0	62	0
100_HF_c7	161	21	3	0	1934	223	27	46	0	43	0	1531	723	27	1786	117	135	16	1485	2721	0	10	10	122	150	191	3	58	74	36	0	0	243	0	45	0	40	108	0	341	0	92	0	22	0	875	88	597	0	49	81	17	0	0	80	22	771	221	0	36	0	540	28	37	0	63	1556	0	0	23	1267	36	33	225	0	7	74	12	0	1851	9	5	264	0	318	0	159	110	45	0	14	0	16	0	0	265	0	37	165	402	0	21	30	0	0	0	48	39	5	0	51	83	0	19	0	0	0	0	26	0	0	0	0	4	79	314	36	0	0	0	0	7	0	13	135	0	9	26	57	0	71	0	0	0	10	77	0	108	11	0	0	0	52	25	150	4	0	20	0	0	0	15	6	0	0	0	0	353	0	36	0	12	6	0	0	0	0	0	118	12	0	0	0	5	0	14	0	0	0	30	656	0	0	90	0	0	0	0	0	0	0	0	0	33	60	0	138	0	17	0	111	0	0	10	0	0	0	0	0	0	33	0	0	9	24	0	0	0	0	526	0	0	0	29	0	14	203	4	0	0	0	0	19	0	0	0	0	0	0	0	9	152	0	0	0	317	0	16	0	0	2	61	0	0	0	0	2	293	0	0	0	0	0	0	0	16	0	0	0	0	0	16	0	0	0	0	0	0	0	0	0	0	0	0	0	0	0	0	7	0	0	0	0	0	0	3	0	0	0	0	0	0	0	0	0	0	0	2	0	47	0	0	0	0	0	0	0	0	0	0	0	0	9	0	0	0	0	0	0	0	0	0	0	0	0	0	0	3	0	0	0	0	0	0	0	0	0	0	0	0	0	0	974	0	0	0	0	0	0	0	0	0	0	0	12	0	0	0	0	0	2	0	0	0	0	0	0	0	0	0	0	0	0	0	0	0	0	47	0	0	0	0	0	0	0	0	0	0	0	0	0	0	0	0	0	0	0	0	0	0	0	0	0	0	0	0	0	0	0	0	0	0	0	10	0	0	0	0	0	0	0	0	0	0	0	0	0	0	4	0	0	0	0	0	0	0	0	0	0	0	0	0	74	0
100_HF_c8	181	21	3	0	2122	200	38	41	0	33	41	1447	561	32	2382	197	90	0	1509	2898	0	12	11	114	271	148	3	56	59	86	6	0	161	49	66	0	8	125	9	294	0	90	0	24	0	1181	54	556	0	0	41	10	0	21	73	23	579	109	0	17	0	483	26	71	0	58	702	0	0	14	1109	12	102	295	0	11	65	16	0	1153	18	0	301	0	270	0	64	227	61	0	0	0	0	0	0	218	0	18	166	395	0	25	44	0	0	0	37	25	0	0	91	80	9	13	0	5	0	0	18	0	0	0	13	6	59	189	29	0	5	0	0	7	3	46	136	8	0	30	80	0	17	0	0	0	12	24	0	157	14	0	0	0	105	22	218	12	0	16	0	0	5	21	0	0	0	0	0	156	6	0	0	74	0	6	0	0	3	5	33	18	0	0	7	0	0	13	16	0	0	0	632	0	86	131	0	0	0	0	0	35	0	9	0	7	16	0	190	0	21	0	94	0	0	26	0	0	0	3	0	0	22	0	17	10	29	0	0	0	0	389	0	0	0	0	0	59	209	0	0	0	0	0	26	0	0	0	0	0	0	0	25	89	0	0	0	0	0	6	0	0	0	20	0	0	4	0	0	266	0	0	0	3	0	0	0	0	0	0	3	0	0	0	18	0	0	0	0	0	0	0	0	0	0	0	0	0	0	0	0	0	18	0	0	0	0	0	16	0	0	0	0	0	0	0	0	0	0	0	0	78	0	0	0	0	0	0	0	0	0	0	0	0	0	0	0	0	0	5	0	0	0	0	0	0	0	0	0	0	0	0	0	0	0	0	4	0	0	0	0	0	0	0	337	0	0	0	0	0	0	0	0	0	0	0	0	0	0	0	0	0	17	0	0	0	0	0	0	0	0	0	0	0	0	0	0	6	0	36	3	0	0	0	0	0	0	0	0	0	0	0	0	0	3	0	0	9	0	0	0	0	0	0	0	0	0	0	0	0	0	0	0	0	0	0	0	0	0	0	0	0	0	0	0	0	4	0	0	0	6	0	0	0	0	0	0	0	0	0	0	0	0	0	102	0
100_HF_c9	63	0	0	0	3145	72	27	56	0	0	42	2099	349	25	1937	142	312	12	1180	1261	0	31	202	109	195	53	0	0	58	29	9	0	266	25	25	0	22	110	26	489	0	72	3	85	0	1144	69	737	0	0	141	3	0	9	22	105	163	101	0	18	0	362	27	32	0	26	1428	0	0	3	1132	22	64	240	0	9	110	0	0	1573	17	8	226	0	168	0	98	379	27	0	0	0	4	9	0	348	0	35	101	298	0	39	38	0	0	0	45	34	0	0	44	55	11	36	0	64	0	55	16	0	0	0	5	0	91	74	72	0	0	0	0	7	0	13	88	4	0	16	58	0	35	10	0	0	39	0	0	92	5	0	0	0	133	25	144	8	0	20	0	0	27	15	0	0	0	0	0	48	0	12	0	99	0	11	0	0	0	0	0	8	0	0	6	0	0	94	0	0	0	38	601	0	29	85	0	0	0	0	0	0	0	0	0	17	112	0	171	0	0	4	86	0	0	0	0	0	4	0	3	0	15	0	0	0	21	0	0	0	0	1293	0	0	0	0	0	12	98	0	0	0	5	0	24	0	0	0	0	0	0	0	22	82	0	0	0	0	0	16	0	0	0	25	0	0	5	0	0	370	0	0	0	0	0	0	0	7	0	0	0	0	9	0	30	0	0	0	0	0	0	0	3	0	0	0	0	0	0	0	0	0	12	0	0	0	0	9	0	0	0	0	0	0	0	0	0	0	0	0	0	39	0	0	0	0	0	7	0	0	0	0	0	0	4	0	0	0	0	0	2	0	0	0	0	0	0	6	0	0	0	0	0	0	0	0	0	0	0	0	0	0	0	5	729	0	6	0	0	0	0	0	0	0	0	0	0	3	0	0	0	0	18	0	0	9	8	24	0	0	0	0	0	0	0	0	0	6	0	45	0	0	0	0	0	0	0	0	0	0	0	0	0	0	0	0	0	0	0	0	0	0	0	0	0	0	0	0	0	0	0	0	0	0	0	0	0	0	0	0	0	0	0	0	0	0	0	0	0	0	11	0	0	0	0	0	0	5	0	0	0	0	0	0	55	0
100_LF_c1	20	0	0	0	650	30	0	39	0	0	10	1623	1669	0	191	4	453	11	236	1535	7	97	211	26	63	938	3	11	31	8	10	0	172	0	0	1090	56	229	0	285	0	0	0	81	0	328	34	1734	0	20	101	5	0	0	37	0	116	497	0	0	0	633	23	0	0	32	2589	0	0	0	1379	0	0	46	0	0	0	0	0	938	0	0	83	0	91	0	58	102	0	0	198	0	11	0	0	18	0	20	29	87	0	16	0	2	0	0	0	11	0	0	20	25	0	0	0	0	0	0	0	0	0	0	0	0	49	403	34	0	0	0	0	3	10	12	0	0	0	10	272	0	0	6	0	0	7	15	0	26	0	0	760	0	16	0	124	0	0	7	0	0	0	4	0	0	0	0	0	0	0	16	0	0	0	0	0	0	0	0	0	3	0	0	0	0	0	38	0	0	0	46	1465	0	0	80	3	0	0	0	0	0	0	0	0	0	154	0	34	0	0	0	68	0	0	0	0	0	0	0	0	0	6	4	0	21	10	0	0	0	0	6612	0	0	0	0	0	0	36	0	0	0	0	0	0	0	0	0	0	0	0	0	0	103	0	0	0	1941	0	13	0	0	0	123	0	0	4	0	0	15	0	0	0	0	0	0	0	0	0	0	0	0	0	9	61	0	0	0	0	0	0	0	0	0	0	0	0	0	0	0	0	0	0	0	0	0	0	0	490	0	0	0	0	0	0	0	0	0	0	0	0	0	0	0	0	0	0	0	0	0	0	0	0	0	0	0	0	38	0	0	0	0	0	0	0	0	0	0	0	0	0	0	0	0	1776	0	0	0	14	0	177	0	0	0	681	0	0	0	0	0	0	0	0	0	0	0	0	0	0	0	0	0	0	0	0	0	0	0	0	0	0	0	0	0	0	0	0	0	0	0	0	0	0	0	0	0	0	0	0	0	0	0	0	0	0	0	0	0	0	0	0	0	0	0	0	0	0	0	0	0	0	0	0	0	0	0	0	0	0	0	0	0	0	0	0	0	0	0	0	0	0	0	0	0	0	0	0	0	0	0	0	0	62	0	470	0
100_LF_c2	57	6	0	0	10944	67	0	64	0	0	14	1100	192	19	752	57	169	255	425	2355	0	11	1650	9	119	55	0	70	58	41	9	0	217	0	0	0	8	180	0	61	0	19	0	44	0	437	20	56	0	200	121	7	0	28	12	288	98	132	0	0	19	98	23	0	58	21	65	0	0	5	132	50	18	146	0	0	19	0	0	621	0	2	151	0	116	0	222	1872	0	0	9	0	10	18	0	19	0	38	42	148	0	23	0	0	0	0	0	24	0	0	26	36	0	0	0	0	0	0	0	5	0	0	0	0	26	254	91	5	0	0	0	6	0	7	0	0	0	19	120	0	0	20	0	4	6	32	20	51	0	2	0	0	38	6	368	0	16	472	0	0	27	19	0	0	13	0	0	54	0	0	0	16	0	3	0	0	0	0	0	0	17	0	0	0	0	92	0	0	0	101	85	0	94	171	6	0	0	0	0	0	0	0	0	0	11	0	118	0	17	0	16	0	0	5	26	0	2	0	0	0	11	12	0	0	23	0	0	0	0	1323	0	0	0	0	0	0	36	0	0	0	27	0	0	0	0	0	5	0	0	0	16	92	0	0	0	0	0	27	0	0	4	113	0	0	0	0	0	49	0	8	0	0	0	0	0	154	0	0	18	0	0	5	0	0	0	0	0	0	0	0	0	0	0	0	0	0	0	0	0	0	0	0	0	0	0	0	89	0	0	0	0	0	0	0	0	0	0	0	0	21	0	0	0	0	0	0	0	0	0	0	0	0	0	0	0	0	0	0	0	0	0	0	0	0	0	0	0	0	0	0	0	0	154	0	0	0	0	0	0	0	0	0	35	0	3	0	0	0	0	0	0	0	0	0	0	0	0	0	0	0	0	0	0	0	9	0	0	0	0	0	0	0	0	0	0	0	0	0	0	0	0	0	0	0	0	0	0	0	0	0	0	0	0	6	0	0	0	0	0	0	0	0	17	0	0	0	0	0	0	0	0	0	0	7	0	0	0	0	0	0	0	0	0	0	0	0	0	0	0	0	0	0	0	0	0	0	0	0	0	0	0	0	121	0
100_LF_c3	29	0	0	0	6742	122	11	0	0	0	0	556	117	14	607	23	173	75	679	1751	0	18	2785	3	38	7	0	21	6	81	10	0	46	0	0	0	0	199	0	46	0	0	0	24	0	691	13	0	0	74	60	0	0	0	6	214	123	59	0	0	7	252	12	4	19	5	210	0	0	11	495	223	9	29	0	4	0	15	0	395	0	0	49	0	32	0	194	1232	0	0	4	0	0	19	0	75	0	9	0	34	0	0	0	0	0	0	0	17	0	0	12	5	0	0	8	8	6	0	2	0	0	0	0	0	0	552	687	0	0	0	0	0	0	0	0	0	0	9	12	0	0	12	0	0	0	0	31	20	0	0	0	0	0	7	236	0	0	0	0	0	21	0	0	0	0	0	0	65	0	0	0	0	0	0	0	0	0	0	0	0	10	0	0	0	0	43	0	0	0	22	186	0	75	43	3	0	0	0	0	0	0	0	0	8	0	0	52	0	22	0	92	0	0	0	17	0	0	0	0	0	4	0	0	0	0	0	0	0	0	2571	0	0	0	0	0	0	9	0	0	0	20	0	6	0	0	0	0	0	0	0	28	73	0	0	0	7	0	8	0	0	0	175	0	0	0	0	0	9	0	0	0	0	0	0	0	55	0	0	56	0	0	0	0	0	0	0	0	0	0	0	0	0	0	0	0	0	0	0	0	0	0	0	0	3	0	0	99	0	0	0	0	0	0	0	0	0	0	0	0	0	0	0	0	0	0	0	0	0	0	0	0	0	0	0	0	20	0	0	0	0	0	0	0	0	0	0	0	0	0	0	0	0	0	0	0	0	0	0	0	0	0	0	367	0	0	0	0	0	0	0	0	0	0	0	0	0	0	0	0	0	0	0	0	0	0	0	0	0	0	0	0	0	0	0	0	0	0	0	0	0	0	0	0	0	0	0	0	0	0	7	0	0	0	0	0	0	0	0	0	0	0	0	0	0	0	0	0	0	0	0	0	0	0	0	0	0	0	0	0	0	0	0	0	0	0	0	0	0	0	0	0	0	0	0	0	0	0	0	0	0	0	0	169	0
100_LF_c4	33	0	0	0	895	92	2	28	0	0	8	1189	1576	0	376	44	157	0	398	1698	0	102	0	74	148	198	0	25	30	0	10	0	481	0	7	23	8	287	0	486	0	18	0	26	0	895	63	749	0	158	117	0	0	0	27	0	598	229	0	0	0	633	11	0	0	26	1887	0	0	6	1493	20	27	67	0	0	28	0	0	1304	0	0	117	0	493	0	149	26	0	0	114	0	147	11	0	34	0	212	26	108	0	52	20	0	0	0	0	30	0	0	35	21	0	0	0	24	0	0	0	0	0	2	3	0	19	1104	166	6	0	0	0	4	0	0	16	0	0	12	100	0	0	0	0	0	0	16	0	36	2	0	24	0	9	3	164	0	0	30	0	0	17	7	0	0	0	0	0	452	0	0	0	0	0	0	0	0	0	0	149	0	0	0	0	0	0	13	0	0	0	257	1067	0	0	101	0	0	0	0	0	0	0	0	0	0	120	0	38	0	0	0	201	0	0	13	0	0	0	0	0	0	16	0	0	0	0	0	0	0	0	5786	0	0	0	0	0	17	31	0	0	0	0	0	0	0	0	0	0	0	0	0	24	56	0	0	0	40	0	16	0	0	0	372	0	0	0	0	0	87	0	0	0	0	0	0	0	0	0	0	0	0	0	47	0	0	0	0	0	0	0	0	0	0	0	0	0	0	0	0	0	0	0	0	0	0	0	0	116	0	0	0	0	0	0	0	0	0	0	0	0	21	0	0	0	0	0	0	0	0	0	0	0	0	116	0	0	60	0	0	0	0	0	0	0	0	0	0	0	0	0	0	0	0	861	0	0	0	0	0	0	0	0	0	400	0	2	0	0	0	0	0	0	0	0	0	0	0	0	0	0	0	0	0	5	0	0	15	0	0	0	0	0	0	0	0	0	0	0	0	0	0	0	0	0	0	0	0	0	0	0	0	0	0	0	0	0	0	0	0	0	0	0	0	0	0	0	0	0	0	0	0	0	0	0	37	0	0	0	0	0	0	0	0	0	0	0	0	0	0	0	0	0	0	0	0	0	0	0	0	0	0	13	0	431	0
100_MF_c10	107	41	0	0	3867	60	19	139	0	33	61	930	294	3	2795	122	274	51	1665	1146	2	0	636	55	163	106	0	61	51	42	6	0	223	0	41	0	0	32	7	170	0	126	18	46	0	664	43	176	0	11	52	11	0	0	40	53	114	120	0	36	0	149	8	67	0	28	100	0	0	28	90	0	70	539	0	0	126	24	0	440	0	0	438	0	32	7	61	694	57	0	11	0	0	0	0	292	0	47	258	704	0	43	29	14	7	0	69	17	0	0	27	77	0	9	6	0	5	0	23	0	0	0	7	0	30	23	100	0	0	0	0	9	0	6	202	11	0	0	75	10	0	9	0	0	56	101	0	178	10	0	0	0	103	23	142	10	0	54	8	0	24	13	0	0	0	0	13	12	0	0	0	114	0	6	0	0	0	0	0	25	0	0	6	0	0	115	14	0	13	35	0	0	0	57	0	0	0	0	0	42	0	14	0	24	15	0	166	2	28	0	0	0	0	7	0	0	0	0	0	0	22	0	6	0	40	0	0	0	0	46	16	0	7	9	0	27	77	0	0	0	0	0	21	0	0	0	0	0	0	0	29	52	0	0	0	0	0	25	0	0	2	0	2	0	6	0	0	293	0	0	0	4	0	0	0	0	0	0	25	0	20	0	14	0	5	0	0	0	0	0	0	0	0	0	0	0	0	0	0	0	12	0	0	0	0	6	19	0	0	0	0	0	0	0	0	0	0	0	0	25	0	0	0	0	0	15	0	0	0	0	0	0	0	0	0	0	0	0	0	0	0	4	0	0	0	0	0	3	0	0	0	0	0	2	0	0	0	0	0	0	0	0	9	0	10	0	0	0	0	0	0	5	0	0	0	0	0	0	0	0	0	0	0	16	0	0	0	0	0	15	0	0	0	0	0	2	0	27	0	0	0	0	0	0	0	0	0	0	0	0	0	0	0	0	0	0	0	0	3	0	0	0	0	0	0	0	0	0	0	0	0	0	8	20	0	0	0	0	0	0	0	0	0	0	0	0	0	2	0	0	0	0	0	0	0	0	0	0	0	0	0	0	9	0
100_MF_c11	163	17	0	0	1836	93	10	107	0	0	49	1673	213	6	2322	121	194	9	1700	1458	24	0	92	97	173	235	4	133	56	86	13	0	205	0	35	0	27	45	0	181	0	137	15	25	0	659	0	97	0	0	77	7	0	4	82	10	109	138	0	13	21	326	12	56	0	50	166	0	0	4	108	0	77	300	0	10	65	26	0	728	15	4	395	0	145	0	43	115	43	0	0	0	14	0	0	254	0	64	175	701	0	26	51	0	0	0	88	0	0	0	32	80	0	55	3	0	8	0	35	0	0	0	2	0	73	18	178	0	0	0	0	0	0	8	307	0	11	14	97	0	0	0	5	0	42	39	0	185	6	0	0	0	174	30	160	10	0	25	11	0	9	17	0	0	0	0	14	19	2	19	5	267	0	9	0	3	0	0	16	24	0	0	11	0	0	4	19	0	0	91	0	0	0	92	0	0	0	5	0	49	0	6	0	12	0	0	210	0	56	0	16	0	0	12	0	0	0	0	4	0	12	0	15	0	53	0	0	0	0	493	12	0	5	10	0	0	71	0	0	0	0	0	25	0	0	0	0	0	0	0	11	57	0	0	0	0	0	22	0	0	0	8	0	0	14	0	0	348	0	0	0	0	0	0	0	0	0	0	0	0	10	0	0	0	6	0	0	0	0	0	0	0	0	0	0	0	0	0	0	0	17	0	0	0	0	0	12	0	0	0	0	0	0	0	0	0	24	4	0	61	0	0	0	0	0	10	0	0	0	0	0	0	5	0	0	3	0	0	0	0	0	0	0	0	0	10	0	0	0	0	0	0	0	0	7	0	4	0	0	0	0	0	81	0	6	0	0	0	0	0	0	4	0	0	0	0	0	0	0	0	0	0	0	3	0	0	6	2	2	14	0	0	0	0	0	0	0	66	0	0	0	0	0	0	0	0	0	0	10	0	0	0	0	0	0	6	4	0	0	0	0	0	0	0	0	0	0	0	0	0	0	0	8	0	0	0	0	0	0	0	0	0	0	0	0	0	0	4	0	0	0	0	0	0	0	0	0	0	0	0	0	0	0	0
100_MF_c12	416	32	0	0	2306	81	14	77	0	36	76	1558	428	17	3483	226	268	21	2302	2068	21	12	32	60	137	254	0	183	114	55	8	0	192	0	91	0	45	129	14	175	0	153	39	42	0	1021	38	111	0	11	133	8	0	7	69	5	102	141	0	96	0	307	0	79	0	92	190	0	0	8	169	10	105	537	0	11	149	31	0	712	56	5	424	0	225	25	114	619	32	0	17	0	26	0	0	553	16	35	223	597	0	26	48	10	0	0	97	0	0	0	49	41	0	39	0	0	9	0	36	0	0	0	7	0	83	21	91	0	0	23	0	10	0	24	261	16	12	64	123	0	0	3	0	0	13	36	0	220	19	0	0	0	166	49	209	20	0	52	4	0	0	22	0	0	0	0	8	30	0	28	0	178	0	10	0	0	0	0	0	29	0	0	0	0	0	87	8	0	9	85	37	0	0	90	0	0	0	0	0	79	0	3	0	27	0	0	160	0	18	3	0	0	0	14	0	0	0	0	4	0	14	0	0	0	42	0	0	0	0	195	14	0	0	4	0	51	124	0	0	0	3	0	21	0	0	0	0	0	0	0	18	57	0	0	0	0	0	31	0	0	0	0	0	0	15	0	0	323	0	0	0	5	0	0	0	0	0	0	0	0	0	0	0	0	0	0	0	0	0	0	0	0	0	0	0	0	0	0	0	0	30	0	0	0	0	0	9	0	0	0	0	0	0	0	0	0	0	0	0	36	0	0	0	0	0	6	0	0	0	0	0	0	3	0	0	0	0	0	7	0	0	0	0	0	0	0	0	0	0	0	0	0	0	3	0	0	6	0	0	0	0	0	55	0	7	0	0	0	0	0	0	0	0	0	0	0	0	0	0	0	0	0	0	6	0	0	0	0	0	22	0	0	0	0	0	3	0	48	0	0	0	0	0	0	0	0	0	0	0	0	0	0	0	0	0	4	0	0	0	0	0	0	0	0	0	0	0	0	0	0	0	0	8	0	0	0	0	0	0	0	0	0	0	0	0	0	0	4	6	0	0	0	0	0	0	0	0	0	0	0	0	0	15	0
100_MF_c13	138	15	0	0	4682	102	19	19	0	32	24	1890	285	0	2620	122	313	11	1006	1770	5	12	589	25	99	183	2	66	55	29	6	0	53	0	49	0	0	202	0	141	0	32	4	73	0	852	63	31	0	7	84	20	0	0	12	822	46	67	0	6	9	190	18	40	0	24	807	0	0	0	707	17	71	326	0	0	55	12	0	490	11	0	147	0	179	0	171	1720	5	0	0	0	0	0	0	270	0	29	19	244	0	9	24	8	0	0	61	0	0	0	33	7	0	33	0	0	0	0	5	0	0	0	0	0	63	131	87	0	0	0	0	0	0	0	18	10	0	36	28	0	0	0	0	0	7	0	11	253	20	0	0	0	103	14	175	16	0	19	0	3	73	12	0	0	0	0	0	56	0	7	0	124	0	7	0	0	0	0	0	20	6	0	0	0	2	181	0	2	0	25	180	0	19	60	0	0	0	6	0	23	0	8	0	21	6	0	221	0	0	0	78	0	0	7	0	0	0	0	0	0	11	0	0	0	21	0	0	0	0	1337	0	0	2	0	0	22	84	0	0	0	0	0	26	0	0	0	0	0	0	0	33	20	0	0	0	0	0	0	0	0	0	20	0	0	0	0	0	279	0	0	0	0	0	0	0	0	0	0	0	0	0	0	0	0	0	0	0	0	0	0	0	0	0	0	0	0	0	0	11	0	6	0	0	8	0	0	15	0	0	0	5	0	0	0	0	0	0	0	0	48	0	0	0	0	0	0	0	0	0	0	0	0	0	0	0	0	0	0	4	0	0	0	0	0	0	3	0	0	0	0	0	0	0	3	0	0	2	0	0	0	0	0	147	0	5	0	0	0	0	0	0	0	0	0	0	0	0	0	0	4	0	0	3	3	0	0	0	0	0	0	0	0	0	0	0	0	0	66	0	0	0	0	0	0	0	3	0	0	0	0	0	0	0	0	0	6	0	0	0	0	0	0	10	0	0	0	0	0	0	0	2	0	0	9	0	0	0	0	0	0	0	0	0	0	0	0	0	0	0	0	0	0	0	0	0	0	0	0	0	0	0	0	66	0
100_MF_c14	96	13	6	0	7151	96	0	21	0	30	0	645	221	2	1954	65	141	13	463	903	0	0	3651	0	36	64	0	58	46	17	0	0	173	0	9	0	13	82	0	22	0	4	8	44	0	441	37	13	0	0	62	38	0	80	0	8	17	137	3	16	5	48	6	17	0	13	231	0	0	0	338	0	16	210	0	14	15	28	0	166	0	4	77	0	30	0	65	1584	0	0	0	0	0	0	0	463	0	21	18	194	0	12	5	0	6	0	28	0	0	0	3	15	0	28	0	0	6	0	0	0	0	0	6	0	29	0	678	0	0	0	0	6	0	0	0	0	0	0	46	0	0	0	0	0	13	0	0	93	7	0	0	0	53	20	186	8	0	0	0	0	134	10	0	0	0	0	0	16	0	0	0	24	0	0	0	0	0	0	0	12	182	0	0	0	9	290	0	0	0	9	121	0	27	51	0	0	0	0	0	0	0	0	0	16	6	0	124	0	0	0	155	0	0	15	0	0	0	0	0	0	15	0	0	0	24	0	0	0	0	1624	0	0	0	0	0	0	32	0	0	0	0	0	13	0	6	0	0	0	0	0	39	0	0	0	0	0	0	9	0	0	0	20	0	0	0	0	0	60	0	0	0	0	0	0	0	0	0	0	8	0	0	0	16	0	0	0	0	0	0	0	2	0	0	0	0	0	0	0	6	0	0	0	0	0	0	0	23	0	0	0	0	0	0	0	0	0	0	0	0	34	0	0	0	0	0	0	0	0	0	0	0	0	0	0	0	0	0	0	0	0	0	0	0	0	0	3	0	0	0	0	0	0	0	0	5	0	0	0	0	0	0	0	389	0	0	0	0	0	0	0	0	0	0	0	0	0	0	0	0	0	10	0	0	4	0	0	0	0	0	0	0	0	0	0	0	0	0	29	0	0	0	0	0	0	0	0	0	0	0	0	0	0	0	0	0	0	0	0	0	0	0	0	0	0	0	0	0	0	0	0	0	0	0	0	0	0	0	0	0	0	0	0	0	0	0	0	0	3	0	0	0	0	0	0	0	0	0	0	0	0	0	0	30	0
60_HF_c1	100	16	0	0	1215	94	45	56	0	0	23	1588	679	25	2191	124	346	44	1540	1601	4	2351	697	22	175	69	2	61	37	36	0	0	117	2	43	6	9	16	0	152	0	65	0	15	0	713	89	47	0	33	208	8	0	0	46	0	311	140	0	67	0	198	8	44	0	34	322	0	0	39	1684	70	72	375	0	16	54	6	0	534	11	5	485	0	211	0	201	471	38	0	0	0	60	16	0	222	0	31	163	422	0	36	25	0	4	0	20	7	0	0	76	51	0	26	0	0	0	0	20	0	0	0	5	0	25	191	319	0	0	0	0	8	0	23	76	9	20	0	46	0	0	0	0	0	45	89	0	64	7	0	0	0	52	14	101	2	0	103	0	0	3	0	0	0	0	0	10	49	0	0	0	32	0	5	0	13	2	0	10	15	0	0	0	0	6	54	10	0	0	38	453	0	23	60	0	0	0	0	0	0	0	21	0	15	45	0	69	0	0	0	388	0	0	0	6	0	0	0	14	0	0	0	6	0	30	0	0	0	0	2136	21	0	0	442	0	0	39	0	0	4	0	0	13	0	0	0	0	0	0	0	32	0	0	0	0	0	0	6	0	0	0	54	0	0	8	0	0	199	0	0	0	0	0	0	0	0	0	0	0	0	6	0	70	0	0	0	0	0	0	0	0	0	0	0	0	3	0	0	0	0	11	0	0	0	0	3	23	0	0	0	0	0	0	0	0	0	0	0	0	13	0	0	0	0	0	0	0	0	0	0	0	0	12	0	0	0	0	0	0	0	0	0	0	0	0	4	0	10	0	0	0	0	0	5	4	0	4	0	0	0	0	7	852	0	0	0	0	0	0	0	0	0	0	0	0	0	0	0	0	0	0	0	0	30	0	0	0	0	0	0	0	0	0	0	0	3	0	7	0	0	0	0	0	5	0	0	0	0	0	0	0	0	0	0	0	0	0	0	0	0	0	0	0	0	0	0	0	0	0	0	0	0	15	10	0	0	0	0	0	0	0	0	0	0	0	0	0	0	6	0	0	0	0	0	0	0	3	0	0	0	0	0	108	0
60_HF_c2	104	38	0	0	7412	87	82	69	0	26	40	1750	801	25	3233	123	230	200	1347	2168	0	0	200	21	156	208	0	58	60	184	0	0	149	3	44	0	8	98	0	317	0	83	0	60	0	1045	128	163	0	29	102	28	0	0	36	7	448	186	0	139	25	192	33	38	12	17	1422	0	0	7	1022	55	60	411	0	8	95	12	0	979	34	3	285	0	175	0	134	1819	31	0	0	0	8	14	0	330	0	26	256	637	0	42	37	14	7	0	57	12	0	0	54	85	0	21	7	41	4	0	38	0	0	0	0	0	44	220	71	0	0	0	0	0	0	12	101	5	12	0	164	0	0	16	0	0	19	53	0	71	7	0	0	0	97	80	142	15	0	383	0	0	110	3	0	0	0	0	0	126	0	0	14	95	0	9	0	0	0	0	0	9	0	0	7	0	3	50	12	0	0	37	1246	0	0	130	0	0	0	4	0	0	0	10	0	9	33	0	125	0	28	0	46	0	0	16	0	0	0	0	8	0	39	13	11	0	34	0	0	0	0	396	0	0	0	0	0	15	123	0	0	0	15	0	4	0	0	0	0	0	0	0	21	103	0	0	0	0	0	15	0	0	4	60	0	0	7	0	0	310	0	0	0	0	0	0	6	82	0	0	2	0	24	0	469	0	0	10	0	0	0	0	0	0	0	0	0	0	0	0	6	0	0	0	0	0	0	0	19	0	0	0	0	0	0	0	0	0	0	0	0	3	0	0	0	0	0	3	0	0	0	0	0	4	0	0	0	8	0	0	2	0	0	0	0	0	0	14	0	0	0	0	0	0	0	0	0	0	0	0	0	0	0	0	373	0	4	0	0	0	0	0	0	0	0	0	0	0	5	0	0	0	0	0	0	83	0	0	0	0	0	0	0	0	3	0	0	5	0	18	0	0	0	0	0	0	0	0	9	0	0	0	0	0	0	0	0	2	0	0	0	0	0	0	36	0	0	0	0	0	0	2	0	0	6	0	0	0	0	0	0	0	0	0	0	0	0	0	0	0	0	0	0	0	0	0	0	0	0	0	0	0	0	0	31	0
60_HF_c3	59	5	0	0	10750	76	23	4	0	0	0	318	0	23	596	20	451	148	530	668	7	0	3697	7	56	24	0	12	39	51	8	0	39	0	8	0	0	57	0	34	0	15	0	9	0	369	24	42	0	9	25	0	0	0	6	204	79	83	3	2	28	34	0	0	0	5	96	0	0	5	201	36	0	85	0	3	18	13	0	233	0	0	26	0	23	0	204	2482	0	0	0	0	32	7	0	67	0	0	59	87	0	0	0	0	13	0	5	15	0	0	32	0	0	9	0	0	0	0	0	0	0	0	0	0	0	12	126	0	0	0	0	5	0	0	27	0	0	14	9	0	0	15	0	0	0	0	24	30	0	0	0	0	27	61	93	0	0	266	0	0	80	13	0	0	0	0	0	21	0	8	0	19	0	0	0	8	0	0	0	0	0	0	0	2	7	148	0	0	5	3	69	0	0	41	4	0	0	0	3	0	0	0	0	7	17	0	36	0	0	0	9	0	0	0	0	0	0	0	2	0	7	0	3	0	12	0	0	0	0	41	0	0	5	0	0	0	12	0	0	0	42	0	5	0	0	0	0	0	0	0	18	34	0	0	0	0	0	6	0	0	0	15	0	0	5	0	0	52	0	0	0	0	0	0	0	667	0	0	37	0	0	0	1186	0	0	0	0	0	0	0	0	0	0	0	0	0	0	0	0	0	0	0	0	0	0	0	0	0	0	0	0	0	0	0	0	0	0	0	0	0	0	0	0	0	0	0	0	0	0	0	0	0	0	0	0	0	0	0	0	0	0	0	0	0	0	2	0	0	0	0	0	0	0	0	0	0	0	0	0	0	0	0	48	0	0	0	0	0	0	0	0	0	0	11	0	0	0	0	0	0	0	0	0	22	0	0	0	0	0	0	0	0	0	0	0	0	0	0	0	0	0	0	0	0	0	0	0	0	0	0	0	0	0	0	0	0	0	0	0	0	0	0	0	0	0	0	0	0	0	0	0	0	0	0	0	0	0	0	0	0	0	0	0	0	0	0	0	0	0	0	0	0	0	0	0	0	0	0	0	0	0	0	26	0
60_HF_c4	161	27	0	0	2389	97	21	71	0	23	56	1951	843	21	4382	154	271	87	1885	2256	0	0	737	152	321	272	4	55	100	92	3	0	226	5	75	0	0	197	0	449	0	120	0	64	0	1160	74	251	0	12	83	0	0	0	84	34	137	268	3	23	0	252	9	53	0	41	1176	0	0	8	424	30	153	599	0	0	185	34	0	1037	10	0	210	0	409	0	125	862	125	0	10	0	7	29	0	571	12	55	385	815	0	131	43	18	9	0	22	7	0	0	83	168	0	29	44	15	10	0	19	0	0	0	28	0	72	23	170	0	0	0	0	13	2	38	223	15	0	0	112	7	0	4	0	0	68	52	0	120	15	0	0	0	194	53	254	8	0	33	0	0	105	14	0	0	0	0	0	108	0	8	0	211	0	7	0	5	4	0	10	19	0	0	10	0	14	111	12	0	0	26	297	0	103	96	0	0	10	0	0	10	0	14	0	28	38	0	184	0	17	4	246	0	0	9	0	0	0	7	0	0	41	0	5	0	72	0	0	0	0	1119	0	0	0	0	0	50	155	21	0	0	60	0	9	0	0	0	0	0	0	0	33	68	0	0	0	0	0	28	0	0	0	52	0	0	19	0	0	280	0	0	0	12	0	0	0	0	0	0	0	0	42	11	85	0	2	0	0	0	0	0	3	0	0	0	0	0	0	0	0	0	12	0	0	0	0	0	21	0	0	0	0	0	0	0	0	0	0	0	0	58	0	0	0	0	0	25	0	0	0	0	0	0	0	0	0	11	0	0	0	0	0	0	0	0	0	10	0	0	0	0	0	0	0	0	0	0	0	0	0	0	0	0	714	0	0	0	0	0	0	0	0	0	0	0	0	0	5	0	0	0	0	0	0	79	0	0	0	0	0	0	0	0	0	0	0	3	0	39	0	0	0	0	0	0	0	0	0	0	0	0	0	0	0	0	0	0	0	0	0	0	0	0	0	0	0	0	0	0	0	0	0	0	8	0	0	0	0	0	0	0	0	0	0	0	0	0	0	0	7	0	0	0	0	0	0	0	0	0	0	0	0	0	0	0
60_HF_c5	86	16	0	0	2720	74	17	7	0	23	28	2212	698	23	1538	137	38	0	1187	1946	3	0	0	100	114	126	0	44	79	64	20	0	111	5	18	0	11	112	0	429	0	55	0	25	0	782	100	2130	0	0	42	0	0	0	33	0	162	104	0	129	3	187	19	21	0	31	1192	0	0	8	2466	20	62	262	0	0	67	13	0	1372	18	0	100	0	109	0	73	149	15	0	0	0	0	0	0	240	0	20	41	139	0	0	40	0	0	0	14	0	0	0	27	8	0	0	0	37	0	19	17	0	0	0	7	0	48	127	379	0	0	0	0	5	0	14	65	0	0	14	42	0	0	0	0	0	0	0	0	49	0	5	0	0	32	28	98	5	0	7	0	0	2	2	0	0	0	7	0	40	0	9	0	130	0	4	0	3	6	0	34	10	0	0	0	0	0	4	7	0	0	5	1377	0	0	50	0	0	0	0	0	21	0	0	0	21	16	0	129	0	19	0	220	0	0	0	0	0	0	0	0	0	11	0	0	0	53	0	0	0	0	281	15	0	0	0	0	0	31	0	0	0	0	0	20	0	0	0	0	0	0	0	14	226	0	0	0	0	0	7	0	0	0	14	0	0	0	0	0	62	0	0	0	6	0	0	0	22	0	0	0	0	10	0	17	0	0	0	0	0	0	0	0	0	0	0	0	0	0	0	0	0	0	0	0	0	0	0	0	0	0	0	0	0	0	0	0	0	0	0	0	0	0	0	0	0	0	9	0	0	0	0	0	0	0	0	0	0	0	0	0	0	0	0	0	0	0	0	0	0	0	0	0	0	0	0	0	0	0	0	0	0	0	0	1711	0	5	0	0	0	0	0	0	0	0	0	0	0	4	0	0	2	0	0	0	28	0	0	0	0	0	0	0	0	0	0	0	4	0	67	0	0	0	0	0	0	0	4	0	0	0	0	0	0	0	0	0	6	0	0	0	0	0	0	0	0	0	0	0	0	0	0	0	0	0	0	0	0	0	0	0	0	0	0	0	0	0	0	0	0	8	0	0	0	0	0	0	0	0	0	0	0	0	0	41	0
60_HF_c6	36	13	0	0	1418	124	27	58	0	0	25	1879	640	0	1658	139	304	25	812	2467	0	0	195	30	220	126	2	39	48	26	20	0	145	0	24	0	5	85	0	432	0	42	0	50	0	596	95	1181	0	46	156	0	0	0	55	2	154	176	0	0	10	228	8	34	0	27	1330	0	0	8	1572	33	48	199	0	0	48	9	0	1251	0	4	260	0	55	0	75	501	2	0	3	0	9	7	0	175	0	41	140	393	0	53	42	0	3	2	15	30	0	0	18	18	0	11	9	14	0	0	7	0	0	0	10	0	20	124	67	0	0	0	0	6	0	13	86	0	0	10	70	0	0	23	0	0	19	12	0	62	19	0	0	0	68	21	99	5	0	27	2	0	33	3	0	0	0	8	0	30	0	9	0	85	0	0	0	0	0	0	35	3	0	0	0	0	0	8	0	0	0	31	1806	0	0	49	7	0	0	3	0	0	0	0	2	16	34	0	92	0	0	0	123	0	0	6	0	0	0	0	2	0	0	0	12	0	23	0	0	0	0	1809	6	0	0	0	0	13	135	0	0	0	0	0	15	0	0	0	0	0	0	0	18	66	0	0	0	0	0	22	0	0	0	31	0	0	0	0	0	201	0	0	0	0	0	0	0	68	0	0	4	0	8	7	90	0	0	0	0	0	0	0	0	0	0	0	0	0	0	0	0	0	8	0	0	6	0	0	19	0	0	0	0	0	0	0	0	0	0	0	0	26	0	0	0	0	0	7	0	0	0	0	0	0	0	0	0	0	0	0	0	0	0	0	0	0	0	0	0	0	0	0	0	0	0	0	0	0	0	0	0	0	0	0	1164	0	9	0	0	0	0	0	0	4	0	0	0	0	0	0	0	0	0	0	0	15	0	16	0	0	0	0	0	0	0	0	0	5	0	7	0	0	0	0	0	0	0	0	0	0	0	0	0	0	0	0	0	0	0	0	0	0	0	0	0	0	0	0	0	0	0	0	0	0	0	21	0	0	0	0	0	0	0	0	0	0	0	0	0	0	13	0	0	0	0	0	0	0	0	0	0	0	0	0	64	0
60_HF_c7	144	17	0	0	1562	220	6	51	0	47	30	1320	749	36	2058	106	508	22	1379	2630	0	18	42	69	191	207	0	77	95	20	8	0	207	0	39	0	21	67	0	429	0	85	2	24	0	862	113	705	0	21	79	2	0	0	84	37	556	194	0	43	14	564	12	51	0	59	1177	0	14	0	1618	49	26	213	0	0	146	0	0	1567	13	4	275	0	390	0	220	143	40	0	25	0	17	5	0	197	0	43	91	377	0	20	20	0	0	0	27	0	0	0	36	42	0	30	0	0	0	0	24	0	0	0	10	0	49	375	47	0	0	0	0	0	4	10	96	7	0	11	89	0	5	0	0	0	13	0	0	116	11	0	0	0	41	39	211	7	0	19	0	0	6	11	0	0	0	0	0	302	0	28	0	51	0	13	0	0	0	0	47	14	0	0	6	0	0	24	0	0	0	21	753	0	43	57	2	0	0	0	0	0	0	0	0	22	96	0	112	0	4	0	142	0	0	3	0	0	0	0	0	0	59	5	0	0	17	0	0	0	0	552	0	0	0	32	0	10	84	0	0	0	0	0	19	0	0	0	0	0	0	0	20	155	0	0	0	333	0	23	0	0	0	84	0	0	9	0	0	233	0	0	0	0	0	0	0	46	0	0	4	0	0	9	0	0	4	0	0	0	0	0	0	0	0	0	0	0	0	0	7	0	12	0	0	4	0	8	14	0	0	0	0	0	0	0	0	0	0	0	0	58	0	0	0	0	0	0	0	0	0	0	0	0	13	0	0	0	5	0	0	0	0	0	0	0	0	0	0	0	0	0	0	0	0	2	4	0	4	0	0	0	0	0	957	0	0	0	0	0	0	0	0	3	0	0	0	0	0	0	0	0	0	0	0	0	0	0	0	0	0	0	0	0	0	0	0	3	0	55	0	0	0	0	0	0	0	0	0	0	0	0	0	0	0	0	0	0	0	0	0	0	0	0	9	0	0	0	0	0	0	0	0	0	5	0	0	0	0	0	0	0	0	0	0	0	0	0	0	0	0	0	0	0	0	0	0	0	0	0	0	0	0	0	125	0
60_HF_c8	127	16	0	0	1797	111	15	35	0	56	0	1174	685	10	1900	136	217	7	850	1743	0	0	42	173	98	69	2	0	49	50	7	0	79	0	39	0	0	20	12	303	0	49	0	10	0	1196	31	843	0	18	13	7	0	0	27	50	579	79	0	39	0	336	5	50	0	61	976	0	0	3	1909	0	29	220	0	7	55	6	0	1193	22	2	144	0	141	0	54	469	33	0	0	0	10	0	0	294	0	15	102	370	0	30	38	2	0	0	11	6	0	0	76	34	0	16	9	6	6	0	5	0	0	0	17	0	63	242	17	0	0	0	0	0	0	21	98	12	0	0	38	0	0	0	0	0	0	22	0	65	5	0	0	0	75	14	145	6	0	13	0	0	16	11	0	0	0	0	0	176	0	0	0	7	3	4	0	0	0	0	29	7	0	0	7	0	0	11	9	0	0	0	953	0	169	156	0	0	0	0	0	0	0	0	0	0	28	0	97	0	29	0	170	0	0	15	0	0	0	0	0	0	18	3	8	0	21	0	0	0	0	668	0	0	0	0	0	24	54	0	0	0	0	0	12	0	0	0	0	0	0	0	36	58	0	0	0	0	0	0	0	0	0	35	0	0	5	0	0	121	0	0	0	0	0	0	0	0	0	0	9	0	0	0	31	0	5	0	0	0	0	0	0	0	0	0	0	0	0	0	7	0	0	0	0	0	0	3	25	0	0	0	0	0	0	0	0	0	0	0	0	88	0	0	0	0	0	0	0	0	0	0	0	0	10	0	0	0	0	0	0	2	0	0	0	0	0	0	0	0	0	0	0	0	0	0	0	0	3	0	0	0	0	0	692	0	7	0	0	0	0	0	0	0	0	0	0	0	0	0	0	0	0	0	3	0	7	0	0	0	0	0	0	0	0	0	0	0	0	22	0	0	0	0	0	0	0	0	0	0	0	0	0	0	0	0	0	4	0	0	0	0	0	0	0	0	0	0	0	0	0	0	0	0	0	0	0	0	0	0	0	0	0	0	0	0	0	0	0	3	6	0	0	0	0	0	0	0	0	0	0	0	0	0	124	0
60_HF_c9	67	0	0	0	3476	56	3	35	0	0	0	1535	187	9	1751	96	176	29	899	1079	0	11	165	75	123	57	0	0	55	45	6	0	176	0	34	0	0	63	16	345	0	54	0	76	0	917	52	474	0	0	105	0	0	3	17	91	110	87	4	8	10	247	7	23	10	27	874	0	0	7	686	35	17	245	0	0	96	0	0	1124	0	10	274	0	150	0	99	259	14	0	0	0	11	13	0	269	0	14	160	244	0	33	22	4	2	0	25	0	0	0	59	29	0	16	0	51	0	39	8	0	0	0	2	0	66	65	51	0	0	0	0	0	0	0	82	8	5	0	48	0	0	0	0	0	29	24	0	95	0	0	0	0	98	42	145	8	0	37	0	0	9	6	0	0	0	0	0	46	0	0	0	30	0	10	0	4	6	0	0	7	0	0	0	0	0	86	6	0	0	20	363	0	29	31	0	0	0	2	0	0	0	0	0	9	90	0	87	0	17	0	82	0	0	0	0	0	0	0	4	0	9	0	9	0	11	0	0	0	0	916	0	0	5	0	0	9	62	0	0	0	9	0	13	0	0	0	0	0	0	0	17	21	0	0	0	0	0	10	0	0	0	31	0	0	0	0	0	276	0	0	0	0	0	0	0	19	0	0	0	0	9	0	18	0	0	0	0	0	0	0	0	0	0	0	0	0	0	0	0	0	17	0	0	0	0	15	8	0	0	0	0	0	0	0	0	0	0	0	0	40	0	0	0	0	0	4	0	0	0	0	0	0	11	0	0	0	0	0	0	0	0	0	0	0	0	6	0	0	0	0	0	0	0	0	0	0	0	0	0	0	0	0	464	0	5	0	0	0	0	0	0	0	0	0	0	0	0	0	0	0	0	0	0	9	0	0	0	0	0	0	0	0	0	0	0	0	0	13	0	0	0	0	0	0	0	0	0	0	0	0	0	0	0	0	0	0	0	0	0	0	0	0	0	0	0	0	0	0	0	0	0	0	0	0	0	0	0	0	0	0	0	0	0	0	0	0	0	0	4	0	0	0	0	0	0	0	0	0	0	0	0	0	43	0
60_LF_c1	20	0	0	19	1064	44	11	46	0	0	7	1598	1612	9	344	0	2109	13	285	1512	31	80	1172	31	115	651	2	14	47	16	5	0	96	0	0	812	15	142	0	226	0	3	0	100	0	298	21	1099	0	38	132	4	0	0	29	34	90	344	0	0	2	528	20	0	8	18	1507	0	0	6	1254	21	6	41	0	0	12	0	0	807	0	0	103	0	34	0	133	602	4	0	99	0	0	10	0	6	0	21	52	106	0	19	8	0	0	0	0	11	0	0	41	20	0	0	0	0	0	0	0	0	0	0	0	0	0	246	18	0	0	0	0	0	0	12	0	0	0	11	215	0	0	8	0	0	0	0	0	20	0	0	480	0	0	2	139	0	0	23	0	0	0	7	0	0	0	0	0	12	0	11	0	5	0	7	0	0	0	0	0	5	0	0	0	0	0	184	0	0	0	53	1463	0	0	102	0	0	0	0	0	0	0	0	0	0	123	0	25	0	0	0	49	0	0	0	0	0	0	0	0	0	0	0	0	11	16	0	0	0	0	4579	0	0	0	0	0	0	56	0	0	0	22	0	0	0	0	0	0	0	0	0	0	79	0	0	0	1362	0	19	0	0	0	95	0	0	0	0	0	5	0	0	0	0	0	0	0	19	0	0	10	0	0	7	174	0	0	0	0	0	0	0	0	0	0	0	0	0	0	0	0	0	0	0	0	0	0	0	360	0	0	0	0	0	0	0	2	0	0	0	0	15	0	0	0	0	0	0	0	0	0	0	0	0	0	0	0	62	0	0	0	0	0	0	0	0	0	0	0	0	0	0	0	0	1274	0	0	0	6	0	134	0	0	0	445	0	0	2	0	0	0	0	0	0	0	0	0	0	0	0	0	0	0	0	0	0	0	0	0	0	0	0	0	0	0	0	0	0	0	0	0	0	0	0	0	0	0	0	0	0	0	0	0	0	0	0	0	0	0	0	0	0	0	0	0	0	0	0	0	0	0	0	0	0	0	0	0	0	0	0	0	0	0	0	0	0	0	0	0	0	0	0	0	0	0	0	0	0	0	0	0	0	19	0	353	0
60_LF_c2	79	0	0	0	18350	22	14	36	0	0	0	691	105	19	442	26	183	187	294	2732	4	0	3825	6	70	21	0	49	62	45	6	0	64	0	4	0	0	239	0	52	0	3	0	28	0	405	10	31	0	168	92	0	0	3	5	711	90	86	0	0	38	88	0	0	51	5	87	0	0	7	211	38	11	44	0	0	0	11	0	420	0	0	53	0	47	0	304	3502	0	0	0	0	15	23	0	19	0	36	0	72	0	0	2	0	0	0	3	27	0	0	16	9	0	0	0	0	0	0	0	5	0	0	0	0	19	173	86	0	0	0	0	4	0	6	0	0	0	20	80	0	0	17	0	0	0	19	16	35	0	0	0	0	34	0	378	2	0	415	0	0	113	13	0	0	0	0	3	29	0	6	0	0	0	0	0	0	0	0	0	0	4	0	0	0	0	109	0	0	0	69	119	0	0	107	0	0	0	0	0	0	0	0	0	0	0	0	49	0	17	0	9	0	0	0	13	0	0	2	0	0	11	0	0	0	7	0	0	0	0	764	0	0	0	0	0	17	12	0	0	0	37	0	0	0	0	0	0	0	0	0	18	73	0	0	2	0	0	13	0	0	0	166	0	0	0	0	0	25	0	0	0	0	0	0	0	177	0	0	26	0	0	0	0	0	0	0	0	0	0	0	0	0	0	0	0	0	0	0	0	0	0	0	0	0	0	0	89	0	0	0	0	0	0	0	0	0	0	0	0	10	0	0	0	0	0	0	0	0	0	0	0	0	0	0	0	0	0	0	0	0	0	0	0	0	0	0	0	0	0	0	0	0	114	0	0	0	0	0	0	0	0	0	71	0	0	0	0	0	0	0	0	0	0	0	0	0	0	0	0	5	0	0	0	0	0	0	0	0	0	0	0	0	0	0	0	0	0	0	0	0	0	0	0	0	0	0	0	0	0	0	0	0	0	0	0	0	0	0	0	0	0	0	0	0	0	0	0	0	0	0	0	0	0	0	0	0	0	0	0	0	0	0	0	0	2	0	0	0	4	0	0	0	0	0	0	0	0	0	0	0	0	0	90	0
60_LF_c3	53	0	0	0	6522	76	0	12	0	0	0	416	88	4	443	27	102	54	489	1128	0	41	2526	4	21	15	0	0	12	42	7	0	57	0	0	0	0	131	0	39	0	2	0	15	0	429	6	0	0	61	51	0	0	0	0	454	111	46	0	0	0	242	0	0	11	0	164	0	0	0	249	149	6	0	0	0	7	15	0	272	0	3	17	0	37	0	138	1589	0	0	5	0	0	14	0	64	0	10	4	24	0	0	0	0	0	0	0	5	0	0	0	5	0	0	0	0	0	0	0	0	0	0	0	0	16	682	526	0	0	0	0	0	0	0	0	0	0	0	0	0	0	6	0	0	0	0	72	7	0	0	0	0	0	9	170	3	0	0	0	0	26	7	0	0	0	0	0	23	0	0	3	0	0	0	0	0	0	0	0	0	0	0	0	0	0	51	0	0	0	21	135	0	46	32	0	0	0	0	0	0	0	0	0	0	0	0	53	0	20	0	52	0	0	0	10	0	0	0	0	0	8	0	0	0	0	0	0	0	0	2287	0	0	0	0	0	8	5	0	0	0	29	0	0	0	0	0	0	0	0	0	33	47	0	0	0	0	0	8	0	0	0	119	0	0	0	0	0	7	0	0	0	0	0	0	0	45	0	0	83	0	0	0	0	0	0	0	0	0	0	0	0	0	0	0	0	0	0	0	0	0	0	0	0	0	0	0	53	0	0	0	0	0	0	0	0	0	0	0	0	0	0	0	0	0	0	0	0	0	0	0	0	0	0	0	0	9	0	0	0	0	0	0	0	0	0	0	0	0	0	0	0	0	0	0	0	0	0	0	0	0	0	0	251	0	0	0	0	0	0	0	0	0	0	0	0	0	0	0	0	0	0	0	0	0	0	0	0	0	0	0	0	0	0	0	0	0	0	0	0	0	0	0	0	0	0	0	0	0	0	0	0	0	0	0	0	0	0	0	0	0	0	0	0	0	0	0	0	0	0	0	0	0	0	0	0	0	0	0	0	0	0	0	0	0	0	0	0	0	0	0	0	0	0	0	0	0	0	0	0	0	0	0	169	0
60_LF_c4	3	0	0	0	1800	59	3	40	0	0	0	1398	1513	0	354	21	431	0	266	1441	0	98	35	30	56	136	2	21	53	5	6	0	259	0	9	0	9	193	0	325	0	21	0	17	0	780	50	609	0	98	94	3	0	8	23	0	288	166	0	0	14	396	9	0	7	14	1314	0	0	3	1416	103	3	68	0	2	24	0	0	1269	0	0	66	0	433	0	105	240	12	0	81	0	92	7	0	27	0	234	35	128	0	46	27	0	0	0	0	27	0	0	36	29	0	9	0	22	0	23	0	0	0	0	2	0	0	769	152	8	0	0	0	3	0	14	0	6	0	9	59	0	0	9	0	0	0	9	0	25	2	0	14	0	24	0	162	0	0	0	0	0	127	5	0	0	0	0	0	338	0	4	0	0	0	0	0	0	0	0	42	0	3	0	0	0	0	9	0	0	0	195	1136	0	0	49	0	0	0	0	0	0	0	0	0	0	141	0	56	0	7	0	185	0	0	0	0	0	0	0	0	0	11	0	2	0	0	0	0	0	0	4694	0	0	0	0	0	0	21	0	0	0	0	0	0	0	0	0	0	0	0	0	24	53	0	0	0	20	0	19	0	0	0	184	0	0	0	0	0	66	0	0	0	0	0	0	0	0	0	0	0	0	0	29	0	0	0	0	0	0	0	0	0	0	0	0	0	0	0	0	0	0	0	0	0	0	0	0	113	0	0	0	0	0	0	0	0	0	0	0	0	19	0	0	0	0	0	0	0	0	0	0	0	0	85	0	0	46	0	0	0	0	0	0	0	0	0	0	0	0	0	0	0	0	953	0	0	0	0	0	0	0	0	0	310	0	0	0	0	0	0	0	0	0	0	0	0	0	0	0	0	0	0	0	0	0	0	14	0	0	0	0	0	0	0	0	0	0	0	0	0	0	0	0	0	0	0	0	0	0	0	0	0	0	0	0	0	0	0	4	0	0	0	0	0	0	0	0	0	0	0	0	0	0	0	20	0	0	0	0	0	0	0	0	0	0	0	0	0	0	4	0	0	0	0	0	0	2	0	0	0	0	11	0	479	0
60_MF_c10	92	22	0	0	4320	65	10	75	0	32	25	763	295	24	2253	61	291	45	1227	890	0	0	796	16	132	80	0	74	52	71	0	0	104	0	48	0	10	77	0	151	0	92	13	32	0	483	21	95	0	0	30	8	0	0	41	82	72	66	0	47	0	80	0	43	0	24	72	0	0	7	38	0	53	350	0	4	139	19	0	336	29	7	379	0	44	0	100	1350	0	0	0	0	7	0	0	352	0	26	190	605	0	48	21	0	4	0	48	0	0	0	24	114	0	31	13	0	0	0	17	0	0	4	0	0	58	34	124	0	0	23	0	0	0	0	183	11	7	29	68	6	0	0	0	0	32	39	0	160	4	0	0	11	93	48	120	11	0	101	0	0	42	0	0	0	0	0	0	35	0	13	0	41	0	0	0	0	0	0	0	17	9	0	0	0	0	207	0	0	4	16	0	0	17	41	4	0	0	0	0	37	0	12	0	22	20	0	79	0	0	0	7	0	0	0	0	6	0	0	0	0	19	0	4	0	30	0	5	0	0	55	0	0	0	0	0	14	43	0	0	0	0	0	15	0	0	0	0	0	12	0	25	74	0	0	0	17	0	10	0	0	0	0	0	0	0	0	10	224	0	0	0	5	0	0	8	0	0	0	55	0	9	0	12	0	7	0	0	0	0	0	0	0	0	0	0	0	0	0	0	0	11	0	0	0	0	6	0	0	0	0	0	0	0	0	0	0	0	0	0	20	0	0	2	0	0	8	0	0	0	0	0	0	27	0	0	0	0	0	4	0	0	0	0	0	0	6	0	0	0	0	0	0	5	0	0	0	5	0	0	0	0	0	9	0	4	0	0	0	0	0	0	0	0	0	0	0	0	0	0	0	0	2	0	22	0	0	0	0	0	13	0	0	0	0	0	3	0	17	0	0	0	0	0	0	0	0	0	0	0	0	0	0	0	0	0	4	0	0	0	0	0	0	0	0	0	0	0	0	0	0	0	0	10	11	0	0	0	0	0	0	5	0	0	0	0	0	0	3	0	0	0	0	0	0	0	0	0	0	0	0	0	0	0	5
60_MF_c11	217	20	0	0	1719	172	12	83	0	18	55	1910	334	22	3215	131	263	26	1905	1421	0	0	130	100	367	295	6	132	80	94	10	0	142	0	88	0	31	68	12	262	0	119	20	31	0	859	63	63	0	0	76	6	0	0	89	11	101	187	0	38	14	320	10	78	0	72	294	0	0	10	43	39	99	414	0	0	196	22	0	687	15	7	427	0	233	6	42	152	40	0	10	0	23	0	0	302	7	75	239	654	0	49	49	0	6	0	95	0	0	0	54	70	0	61	0	0	9	0	32	0	0	0	4	0	124	25	204	0	0	0	2	21	0	11	409	0	14	39	32	0	0	2	0	0	12	19	0	222	13	0	0	0	209	27	135	13	0	39	6	0	8	19	0	0	0	0	8	27	0	25	0	181	0	13	2	6	0	0	12	29	3	0	10	0	2	3	25	0	0	84	67	0	0	75	0	0	0	4	0	10	0	0	0	47	18	0	282	0	54	0	30	0	0	15	0	0	0	0	0	0	15	0	14	0	48	0	0	0	0	728	17	0	0	10	0	0	113	0	0	0	0	0	22	0	0	0	0	0	0	0	11	128	0	0	0	0	0	27	0	0	0	8	0	0	18	0	0	464	0	0	0	7	0	0	13	0	0	0	0	2	0	0	0	0	6	0	0	0	0	0	4	0	0	0	0	0	0	0	0	0	18	0	0	0	0	4	6	0	0	0	0	0	0	0	0	0	26	0	0	73	0	0	0	0	0	13	0	0	0	0	0	0	12	0	0	0	0	0	0	0	0	0	0	0	0	12	0	0	0	0	0	0	0	0	8	0	0	0	0	0	0	0	86	0	5	0	0	0	0	0	0	0	0	0	0	0	0	0	0	0	0	0	0	0	0	0	0	3	0	11	0	0	0	0	0	0	0	81	0	0	0	0	0	0	0	0	0	0	0	0	0	0	0	0	0	6	0	0	0	0	0	0	0	0	0	0	0	0	0	0	0	0	13	0	0	0	0	0	0	0	0	0	0	0	0	0	0	7	9	0	2	0	0	0	0	0	0	0	0	0	0	0	0	0
60_MF_c12	89	11	0	0	5050	38	0	26	0	29	0	491	213	0	1580	46	167	7	512	853	5	0	3848	9	55	54	0	60	34	16	0	0	93	0	11	0	14	79	0	25	0	12	0	24	0	312	22	7	0	0	46	23	0	51	0	10	49	74	0	11	13	98	4	17	0	12	393	0	0	11	274	20	23	178	0	6	20	10	0	189	10	0	48	0	46	0	103	1526	0	0	0	0	0	4	0	286	0	0	15	194	0	23	0	0	0	0	20	0	0	0	14	10	0	14	0	0	0	0	0	0	0	0	0	0	0	16	700	0	0	0	0	0	0	0	0	0	0	12	56	3	0	0	0	0	6	0	0	87	6	0	0	0	34	24	151	0	0	13	0	0	105	3	0	0	0	0	0	26	0	0	0	47	0	0	0	0	0	0	0	7	225	0	0	0	0	316	0	0	0	8	73	0	40	22	0	0	0	0	0	0	0	0	0	5	11	0	59	0	0	0	110	0	0	13	0	0	0	0	0	0	8	0	8	0	13	0	0	0	0	1603	0	0	0	0	0	13	24	0	0	0	0	0	3	0	0	0	0	0	0	0	30	0	0	0	0	0	0	0	0	0	0	16	0	0	0	0	0	85	0	0	0	0	0	0	0	0	0	0	14	0	0	0	8	0	0	0	0	0	0	0	0	0	0	0	0	0	0	0	4	0	8	0	0	3	0	0	24	0	0	0	0	0	0	0	0	0	0	0	0	21	0	0	0	0	0	0	0	0	0	0	0	0	5	0	0	0	0	0	2	0	0	0	0	0	0	3	0	0	0	0	0	0	0	0	0	0	0	0	0	0	0	0	344	0	0	0	0	0	0	0	0	0	0	0	0	0	0	0	0	0	0	0	0	7	0	0	0	0	0	0	0	0	2	0	0	0	0	11	0	0	3	0	0	0	0	0	0	0	0	0	0	0	0	0	0	0	0	0	0	0	0	0	0	0	0	0	0	0	0	0	0	0	0	0	0	0	0	0	0	0	0	0	0	0	0	0	0	2	0	0	0	0	0	0	0	0	0	0	0	0	0	0	0	0
60_MF_c13	98	11	0	0	4573	62	0	19	0	46	10	1500	391	2	1788	103	1270	24	686	1218	0	0	461	28	38	96	0	65	50	33	4	0	122	4	17	0	0	167	0	188	0	44	6	72	4	687	47	30	0	0	72	8	0	3	5	577	27	130	0	18	0	170	11	19	0	20	780	0	0	2	804	51	51	269	0	8	54	22	0	380	13	6	108	0	130	0	172	2656	0	0	0	0	0	5	0	275	0	24	0	189	0	16	17	4	0	0	37	13	0	0	36	9	0	28	0	0	0	0	10	0	0	0	0	0	48	119	62	0	0	0	0	0	0	0	31	0	0	14	43	0	0	18	0	0	8	0	0	177	0	2	0	0	78	15	119	5	0	22	0	0	29	6	0	0	0	0	0	85	0	16	0	57	0	5	0	0	0	0	0	8	0	0	0	0	0	80	0	0	0	4	225	0	18	44	3	0	0	0	0	18	0	0	0	27	18	0	75	0	18	0	74	0	0	0	0	0	0	0	0	0	0	0	0	0	14	0	0	0	0	892	10	0	0	0	0	0	53	0	0	0	11	0	10	0	0	2	0	0	0	0	46	77	0	0	0	0	0	17	0	0	0	19	0	0	0	0	0	170	0	0	0	0	0	0	0	0	0	0	0	0	0	0	0	0	0	0	0	0	0	0	0	0	0	0	0	0	0	0	0	2	0	0	0	7	0	0	21	0	0	0	0	0	0	0	0	0	0	0	0	15	0	0	0	0	0	0	0	0	0	0	0	0	0	0	0	0	0	0	5	0	0	0	0	0	0	2	0	0	0	0	0	0	0	0	0	0	0	0	0	0	0	0	164	0	2	0	0	0	0	0	0	0	0	0	0	0	0	0	0	0	0	0	0	21	0	0	0	0	0	0	0	0	0	0	0	0	0	36	0	0	0	0	0	0	0	0	0	0	0	0	0	0	0	0	0	0	0	0	0	0	0	0	16	0	0	0	0	0	0	0	0	0	0	11	0	0	0	0	0	0	0	0	0	0	0	0	0	0	4	0	0	0	0	0	0	0	0	0	0	0	0	0	60	0
60_MF_c14	415	16	0	0	3551	189	17	43	0	23	20	1520	340	36	3720	194	936	41	2194	1920	5	0	99	85	352	326	0	172	90	76	17	0	120	0	58	0	0	128	9	137	0	155	21	54	0	853	41	93	0	13	119	5	0	4	91	5	91	163	0	156	0	278	0	35	5	61	197	0	0	11	141	59	21	527	0	0	125	31	0	595	47	0	393	0	242	10	185	3575	36	0	10	0	6	6	0	355	6	32	191	524	0	64	31	10	3	0	56	5	0	0	69	130	0	52	0	0	7	0	20	0	0	0	12	0	54	25	136	0	0	16	0	0	0	9	248	0	0	47	76	0	0	0	0	0	28	45	0	238	11	0	0	0	197	77	187	22	0	175	0	0	3	5	0	0	0	0	7	29	0	22	0	145	0	11	0	0	0	0	0	31	10	0	4	0	0	43	0	0	5	109	42	0	21	72	0	0	0	0	0	44	0	8	0	25	8	0	135	0	0	4	68	0	0	19	0	0	0	0	4	0	13	0	11	0	46	0	0	0	0	283	0	0	0	0	0	25	75	0	0	0	39	0	21	0	0	4	0	0	0	0	19	109	0	0	0	0	0	22	0	0	0	13	0	0	10	0	0	325	0	0	0	8	0	0	0	0	0	0	12	0	0	0	0	0	0	0	0	0	0	0	6	0	0	0	0	0	0	0	0	0	21	0	2	0	0	0	9	0	0	0	8	0	0	0	0	0	11	0	0	7	0	0	0	0	0	5	0	0	0	0	0	0	0	0	0	9	0	0	12	0	0	0	0	0	0	4	0	0	0	0	0	0	0	0	0	0	0	0	0	0	0	3	54	0	5	0	0	0	0	0	0	0	0	0	0	0	0	0	0	0	0	0	0	21	0	0	0	0	2	15	0	0	0	0	0	0	0	28	0	0	0	0	0	0	0	0	0	0	0	0	0	0	0	0	0	0	0	0	0	2	0	0	0	0	0	0	0	0	0	0	0	0	7	0	0	0	0	0	0	0	0	0	0	0	0	0	0	0	0	0	0	0	0	14	0	0	0	0	0	0	0	0	0	0
40_HF_c1	81	17	0	0	1313	82	15	76	0	0	0	1552	775	10	1893	103	505	47	1234	1199	15	1630	999	26	113	67	0	40	37	30	11	0	53	0	33	0	18	22	0	132	0	18	0	22	0	639	78	37	0	38	198	7	0	0	28	9	268	95	0	50	0	112	7	43	0	22	449	0	11	28	1838	41	66	352	0	9	38	0	0	597	7	3	355	0	126	0	188	726	22	0	0	0	13	5	0	177	0	0	142	451	0	22	36	9	3	0	24	15	0	0	68	73	0	19	0	0	0	0	8	0	0	0	0	0	49	176	307	2	0	0	0	0	0	10	72	0	5	20	25	0	0	22	0	0	39	36	0	56	11	0	0	0	41	25	81	0	0	110	7	0	5	13	0	0	0	0	0	43	0	38	0	48	0	6	0	15	0	0	0	16	0	6	0	0	4	94	8	0	0	19	380	0	23	28	4	0	0	0	0	24	0	8	0	22	40	0	82	0	0	0	270	0	0	0	7	0	0	0	6	0	0	0	8	0	34	0	0	0	0	1836	0	0	6	327	0	13	101	0	0	0	0	0	7	0	0	0	0	0	0	0	19	0	0	0	0	0	0	0	0	0	0	46	0	0	9	0	0	238	0	0	0	0	0	0	0	21	0	0	0	0	0	0	94	0	0	0	0	0	0	0	0	0	0	0	0	0	0	0	0	0	5	0	0	0	0	5	13	0	0	0	0	0	0	0	0	0	0	0	0	14	0	0	0	0	0	0	0	0	0	0	0	0	8	0	0	7	0	0	0	0	0	0	0	0	0	4	0	6	0	0	0	0	0	0	0	0	0	0	0	0	0	0	1063	0	5	0	0	0	0	0	0	0	0	0	0	0	0	0	0	0	0	0	0	19	0	0	0	0	0	0	0	0	0	0	0	8	0	14	0	0	0	0	0	0	0	0	0	0	0	0	0	0	0	0	0	0	0	0	0	0	0	0	0	0	0	0	0	0	0	0	0	0	13	0	0	0	0	0	0	0	0	0	0	0	0	0	0	0	4	0	0	0	0	0	0	0	0	0	0	0	0	0	98	0
40_HF_c2	58	25	9	0	4610	77	64	30	9	26	35	1373	635	34	2501	99	216	164	976	1555	8	0	139	69	115	183	2	38	65	295	0	0	94	0	4	0	0	55	0	247	0	12	0	104	0	822	106	130	0	0	43	16	0	0	23	9	379	186	0	153	45	144	19	17	0	19	1213	0	0	29	1164	47	77	306	0	7	36	0	0	936	14	0	225	0	176	0	166	2238	5	0	0	0	0	14	0	346	0	18	177	361	0	22	16	27	17	0	18	21	0	0	58	50	0	0	11	31	0	6	17	0	0	0	0	0	37	207	43	0	0	0	0	0	0	14	90	0	8	21	179	0	0	16	0	0	7	52	0	50	10	0	0	0	74	127	89	11	0	54	0	0	40	3	6	0	0	0	0	140	0	0	17	51	4	7	0	0	0	0	0	7	0	12	3	0	3	24	0	0	0	27	1362	0	0	80	0	0	0	0	0	20	0	0	0	0	34	0	135	0	21	0	74	0	0	8	0	0	0	0	6	0	50	0	6	0	26	0	13	0	0	611	0	0	3	0	0	11	113	0	0	0	26	0	12	0	0	2	0	0	0	0	29	63	0	0	0	0	0	9	0	0	0	58	0	0	8	0	0	245	0	0	5	3	0	0	0	104	0	0	0	0	18	0	342	0	0	0	0	0	0	0	0	0	0	0	0	0	0	0	5	0	6	0	0	0	0	0	8	0	0	0	0	0	0	0	0	0	0	0	0	25	0	0	0	0	0	4	0	0	0	0	0	0	0	0	0	0	0	0	0	0	0	0	0	0	0	0	0	0	0	0	0	0	0	0	0	0	4	0	0	0	0	0	335	0	0	0	0	0	2	5	0	0	0	0	0	0	5	0	0	0	0	0	0	113	0	36	7	0	0	0	0	0	0	0	0	0	0	31	0	0	0	6	0	0	0	0	15	0	0	0	0	0	0	0	0	0	0	0	0	0	0	0	24	0	0	0	0	0	0	0	0	0	0	0	0	0	0	0	0	0	0	0	0	0	0	0	0	6	3	0	0	0	0	0	0	0	0	0	0	0	0	0	47	0
40_HF_c3	160	7	0	0	4755	167	49	0	0	23	0	252	141	38	937	89	1428	308	1137	1634	11	0	2308	5	314	28	0	7	98	161	7	0	93	0	10	0	0	185	0	63	0	9	0	69	0	408	78	47	0	49	120	0	0	14	13	75	126	216	11	12	114	21	3	29	0	0	91	0	0	46	187	270	3	108	0	7	23	0	0	256	0	0	17	0	44	0	624	7348	2	0	0	0	0	60	0	98	0	12	34	76	0	9	0	8	75	0	0	9	0	0	14	3	0	15	0	17	5	0	0	0	0	0	27	0	0	17	70	9	0	0	0	0	0	9	9	0	0	0	13	0	2	0	0	0	0	0	5	21	0	0	0	0	21	548	248	0	0	148	0	0	36	26	0	0	0	0	0	13	0	7	0	22	0	0	0	12	0	0	0	4	0	0	0	0	13	287	0	0	0	0	80	0	22	35	0	0	0	0	0	0	0	0	0	14	22	0	83	0	0	0	0	0	0	0	0	0	0	0	14	0	7	0	0	0	0	0	3	0	0	40	13	0	0	0	0	0	3	0	0	0	235	0	17	0	0	0	0	0	25	0	61	82	0	0	0	0	0	5	0	0	7	85	0	0	5	0	0	53	0	0	0	0	0	0	0	2457	0	0	92	0	0	0	477	2	0	0	0	0	0	0	0	0	0	0	0	0	0	0	0	0	0	5	0	0	0	0	21	0	0	0	0	0	13	0	0	0	0	0	0	22	0	0	0	0	0	0	0	0	0	0	0	0	0	0	0	0	0	0	0	0	0	0	0	0	0	0	0	0	0	0	0	0	0	0	0	0	0	0	0	0	0	0	20	0	2	0	0	0	0	0	0	0	0	37	0	0	0	0	0	0	0	0	0	104	0	0	0	17	2	0	0	0	0	0	0	4	0	0	0	0	0	0	0	0	0	0	0	0	0	0	0	0	0	3	0	0	0	0	0	0	0	0	0	0	0	0	3	0	0	0	0	0	0	0	0	0	0	0	0	0	0	0	0	0	0	0	0	0	0	0	0	0	0	0	0	0	0	0	0	0	0	0	48	0
40_HF_c4	155	27	0	0	982	74	8	38	0	0	27	1247	553	22	3639	128	328	42	1355	1446	0	0	0	117	233	297	0	58	91	86	3	0	80	0	43	0	10	136	8	256	0	131	0	114	0	792	57	138	0	0	24	0	0	14	96	6	100	131	0	11	2	283	9	71	0	34	1051	0	0	0	376	31	72	498	0	15	153	12	0	889	26	0	222	0	214	0	87	367	91	0	8	0	0	10	0	384	0	46	256	631	0	52	0	0	0	0	86	8	0	0	39	139	0	0	14	16	0	0	22	0	0	0	18	0	73	0	77	0	0	0	0	8	8	24	159	12	0	18	79	9	0	13	0	0	35	47	0	76	0	0	0	0	125	23	131	8	0	27	0	0	27	5	0	0	0	0	3	68	0	15	0	169	0	9	0	0	0	0	22	17	0	5	0	0	6	6	4	0	0	40	221	0	99	69	0	0	0	0	0	0	0	9	0	7	20	0	174	0	22	0	144	0	0	0	0	0	0	2	0	0	21	0	8	0	38	0	0	0	0	1187	0	0	0	0	0	33	146	0	0	0	26	0	33	0	0	0	0	0	0	0	0	0	0	0	0	0	0	8	2	0	0	10	0	0	8	0	0	418	0	0	0	4	0	0	0	0	0	0	0	0	29	10	16	0	7	0	0	0	0	0	0	0	0	0	0	0	0	0	0	0	4	0	0	0	0	0	13	0	0	0	0	0	0	0	0	0	0	0	0	53	0	0	0	0	0	26	0	0	0	0	0	0	15	0	0	0	0	0	0	0	0	0	0	0	0	3	0	0	0	0	0	0	0	0	3	0	0	0	0	0	0	0	715	0	0	0	0	0	0	0	0	0	0	0	0	0	7	0	0	0	0	0	0	33	0	0	0	0	0	0	0	0	0	0	0	0	0	37	0	0	0	0	0	0	0	0	0	0	0	0	0	0	0	0	0	0	0	0	0	0	0	0	0	0	0	0	0	0	0	0	0	6	0	0	0	0	0	0	0	0	0	0	0	0	0	0	0	3	0	0	0	0	0	0	0	0	0	0	0	0	0	0	0	0
40_HF_c5	99	8	0	0	2761	67	17	6	0	0	0	1888	595	35	1258	99	61	20	923	1648	0	0	0	75	53	86	0	0	71	70	6	0	47	0	17	0	0	104	0	338	0	26	0	27	0	672	101	2305	0	0	26	0	0	3	19	5	128	102	0	136	5	159	9	10	0	22	1090	0	0	8	2137	40	19	187	0	0	63	0	0	958	21	0	85	0	23	0	115	374	12	0	0	0	0	7	0	229	0	13	62	110	0	17	23	0	0	0	21	11	0	0	16	14	0	0	0	22	0	13	8	0	0	0	3	0	33	115	259	0	0	0	0	0	2	20	20	0	0	12	10	0	0	7	0	0	7	18	0	48	0	0	0	0	38	6	102	0	0	0	0	0	3	11	0	0	0	0	0	14	0	0	0	91	0	0	0	0	0	0	36	3	0	0	9	0	0	0	0	0	0	0	1070	0	0	34	5	0	0	0	0	20	0	0	0	8	0	0	126	0	18	0	135	0	0	0	0	0	0	0	6	0	0	0	0	4	9	0	0	0	0	244	0	0	0	0	0	0	35	0	0	0	10	0	15	0	0	0	0	0	0	0	11	124	0	0	0	0	0	6	0	0	0	21	0	0	0	0	0	46	0	0	0	4	0	0	0	15	0	0	0	0	0	0	15	0	0	0	0	0	0	0	0	0	0	0	0	0	0	0	0	0	0	0	0	0	0	0	5	0	0	0	0	0	0	0	0	0	0	0	0	58	0	0	0	0	0	6	0	0	0	0	0	0	0	0	0	0	0	0	3	0	0	0	0	0	0	0	0	0	0	0	0	0	0	0	0	0	0	0	0	0	0	0	1488	0	3	0	0	0	0	0	0	0	0	0	0	0	0	0	0	0	0	0	0	68	0	0	0	0	0	0	0	0	0	0	0	0	0	54	0	0	0	0	0	0	0	0	0	0	0	0	0	0	0	0	0	0	0	0	0	0	0	0	0	0	0	0	0	0	0	0	0	0	4	0	0	0	0	0	0	0	0	0	0	0	0	0	0	2	0	0	0	0	0	0	0	0	0	0	0	0	0	0	29	0
40_HF_c6	6	6	0	0	941	140	0	49	0	0	9	1857	555	5	1498	105	153	0	662	1954	0	0	133	102	77	143	2	39	42	16	17	0	238	0	14	0	13	98	8	664	0	24	0	31	0	563	125	1570	0	17	175	3	0	7	44	0	85	218	0	0	0	291	15	28	0	24	1700	0	0	5	1888	29	25	175	0	0	27	11	0	1128	0	0	238	0	142	0	43	384	19	0	10	0	0	0	0	224	0	10	140	242	0	94	15	0	0	0	14	37	0	0	18	79	0	11	0	20	0	0	7	0	3	0	5	0	0	216	52	0	0	0	0	5	5	12	63	0	0	8	51	0	0	18	0	0	12	41	0	43	5	3	0	0	52	0	51	3	0	37	0	0	5	5	0	0	0	9	0	7	0	0	0	75	0	8	0	2	0	0	151	0	0	0	0	0	0	8	0	0	0	45	2253	0	0	36	0	0	0	0	0	0	0	7	0	21	26	0	103	0	0	0	385	0	0	12	0	0	0	0	0	0	20	0	10	0	24	0	0	0	0	2480	0	0	0	0	0	0	105	0	0	0	0	0	20	0	0	0	0	0	0	0	0	35	0	0	0	0	0	22	0	0	0	8	0	0	0	0	0	247	0	0	0	0	0	0	0	0	0	0	0	0	0	0	100	0	0	0	0	0	0	0	0	0	6	0	0	0	0	0	0	0	9	0	0	4	0	0	0	0	0	0	0	0	0	0	0	0	0	0	0	24	0	0	0	0	0	6	0	0	0	0	0	0	0	0	0	0	0	0	0	0	0	0	0	0	0	0	0	0	0	0	0	0	0	0	0	0	0	0	0	0	0	0	2152	0	5	0	0	0	0	0	0	0	0	0	0	0	0	0	0	0	0	0	3	0	0	0	0	0	0	0	0	0	0	0	0	0	0	10	0	0	0	0	0	0	0	0	0	0	0	0	0	0	0	0	0	0	0	0	0	0	0	0	0	0	0	0	0	0	0	0	0	0	0	21	0	0	0	0	0	0	0	0	0	0	0	0	0	0	7	0	0	0	0	0	0	0	0	0	0	0	0	0	158	0
40_HF_c7	93	13	0	0	1365	144	5	47	0	61	27	1782	749	11	2068	83	1136	37	1118	2404	0	0	133	82	117	144	2	49	62	34	0	0	101	0	37	0	8	80	0	314	0	92	0	23	0	910	58	943	0	43	124	2	0	0	60	27	770	247	2	57	35	379	18	29	0	82	1041	0	18	14	1307	135	50	193	0	11	66	17	0	1754	8	5	227	0	261	0	163	546	46	0	11	0	5	10	0	212	0	15	215	437	0	22	40	11	0	0	31	20	0	0	51	72	0	33	0	0	5	0	24	19	0	3	6	0	58	265	35	0	0	0	0	5	0	17	87	0	0	12	73	0	0	4	0	0	0	46	0	68	5	0	0	0	48	27	137	0	0	22	0	9	16	9	0	0	0	0	0	393	0	46	0	51	0	7	0	0	0	0	22	9	9	0	5	0	0	65	5	0	0	20	581	0	38	77	0	0	0	3	0	0	0	0	0	34	127	0	124	0	0	0	87	0	0	7	0	0	0	0	0	0	51	5	0	0	33	0	0	0	0	445	0	0	0	25	0	0	73	0	0	0	31	0	18	0	0	0	0	0	0	0	18	150	0	0	0	255	0	7	0	0	0	118	0	0	6	0	0	192	0	0	0	0	0	0	0	83	0	0	11	0	0	0	0	0	5	0	0	0	0	0	0	0	0	0	0	0	0	0	7	0	0	0	0	0	0	3	0	0	0	0	0	0	0	0	0	0	0	0	0	38	0	0	0	0	0	0	0	0	0	0	0	0	12	0	0	0	0	0	0	0	0	0	0	0	0	0	0	3	0	0	0	0	0	0	2	0	0	0	0	0	0	0	796	0	4	0	0	0	0	0	0	0	0	0	0	0	0	0	0	0	0	0	10	0	0	0	0	0	0	0	0	0	0	0	0	0	0	26	0	0	0	0	0	0	0	0	0	0	0	0	0	0	0	0	0	0	0	0	0	0	0	0	8	0	0	0	0	0	0	0	0	0	3	16	0	0	0	0	0	0	0	0	0	0	0	0	0	0	5	0	0	0	0	0	0	0	0	0	0	0	4	0	85	0
40_HF_c8	96	12	0	0	1657	126	6	14	0	44	6	1172	526	20	1581	127	157	5	1176	1649	0	5	61	126	139	96	0	0	34	59	5	0	24	0	44	0	7	19	15	246	0	55	0	13	0	1097	79	877	0	0	53	0	0	0	50	46	416	140	0	20	0	280	9	49	0	39	644	0	0	19	1664	17	18	202	0	0	71	29	0	1000	9	0	156	0	210	0	85	307	38	0	0	0	13	5	0	315	0	32	123	262	0	19	51	0	3	0	17	0	0	0	100	17	2	28	4	0	11	0	13	0	0	0	10	0	8	179	4	0	0	0	0	2	0	32	70	5	0	0	54	0	0	0	0	0	6	25	0	122	0	0	0	0	77	21	161	3	0	8	0	0	10	19	0	0	0	0	0	160	0	9	0	16	0	3	0	0	2	0	18	17	0	0	0	0	0	5	0	0	0	14	799	0	141	108	0	0	0	0	0	13	0	0	0	26	36	0	128	0	24	0	146	0	0	15	0	0	0	0	0	0	19	4	13	0	34	0	0	7	0	487	0	0	3	0	0	0	24	0	0	0	0	0	15	0	0	0	0	0	0	0	30	77	0	0	0	0	0	0	0	0	0	27	0	0	5	0	0	206	0	0	0	0	0	0	0	0	0	0	4	0	0	7	29	0	0	0	0	0	0	0	0	0	0	0	0	0	0	0	0	0	15	0	0	0	0	3	0	0	0	0	0	0	0	0	0	0	0	0	0	86	0	0	0	0	0	2	0	0	0	0	0	0	6	0	0	0	0	0	0	0	0	0	0	0	0	0	0	0	0	0	0	0	0	0	2	0	0	0	0	0	0	0	745	0	2	0	0	0	0	0	0	0	0	0	0	0	0	0	0	0	0	0	0	0	0	0	0	0	0	0	0	0	0	0	0	0	0	25	0	0	0	0	0	0	0	0	0	0	0	0	0	0	0	0	0	0	0	0	0	0	0	0	0	0	0	0	0	0	0	0	0	0	0	0	0	0	0	0	0	0	0	0	0	0	0	0	0	0	11	0	0	0	0	0	0	0	0	0	0	0	0	0	104	0
40_HF_c9	118	17	0	0	3551	81	37	63	0	43	49	2838	589	37	2572	168	223	20	1646	2149	0	50	58	115	242	94	0	28	85	80	14	0	198	0	59	0	18	136	15	785	0	116	3	110	0	1185	169	971	0	33	123	8	0	0	43	3	192	153	4	10	24	421	0	37	0	37	1535	0	0	0	1692	144	98	389	0	0	150	9	0	1965	29	22	278	0	255	0	171	300	43	12	0	0	8	27	0	313	7	27	247	424	0	52	33	22	0	0	33	0	0	0	74	28	0	6	0	75	11	46	23	0	0	0	10	0	92	141	75	0	0	12	0	9	0	25	91	0	0	21	90	2	0	0	0	0	34	38	0	163	21	0	0	0	157	49	170	18	0	25	0	0	8	17	0	0	0	0	0	51	0	3	0	100	0	10	0	0	18	0	10	18	0	0	0	0	0	80	0	0	0	47	870	0	42	82	0	0	0	5	0	0	0	12	0	20	205	0	177	0	23	0	93	0	0	4	0	3	0	0	2	0	15	0	9	9	35	0	0	0	0	1740	19	0	0	0	0	15	172	0	0	0	23	0	40	0	0	0	0	0	0	0	16	44	0	0	0	9	0	12	0	0	2	39	2	0	0	0	0	412	0	0	0	0	0	0	0	59	0	0	5	0	19	11	0	0	0	0	0	0	0	0	0	0	0	0	0	0	0	0	0	0	16	0	0	0	0	8	15	0	0	0	0	0	0	0	0	0	0	0	0	40	0	0	0	0	0	4	0	0	0	0	0	0	12	0	0	4	0	0	3	0	0	0	0	0	0	0	0	0	0	0	0	0	0	0	4	0	0	0	0	0	0	0	979	0	8	0	0	0	0	0	0	0	0	0	0	0	0	0	0	0	0	0	0	43	0	0	0	0	0	0	0	0	0	0	0	5	0	49	0	0	0	0	0	0	0	0	0	0	0	0	0	0	0	0	0	0	0	0	0	0	0	0	0	0	0	0	0	0	0	0	0	0	10	0	0	0	0	0	0	0	0	0	0	0	6	0	0	0	9	0	0	0	0	0	0	0	0	0	0	0	0	0	62	0
40_LF_c1	21	0	0	16	955	21	9	26	0	0	0	1612	1317	10	244	0	2386	12	185	949	26	61	1498	43	105	497	2	16	51	20	11	0	84	0	0	534	18	104	0	205	0	12	0	58	0	231	30	1077	0	25	74	0	0	0	12	38	21	365	0	0	0	428	15	0	0	31	926	0	0	6	1172	10	10	47	0	0	0	0	0	768	0	0	76	0	23	0	105	576	0	0	117	0	0	13	0	5	0	17	23	100	0	8	0	0	0	0	0	13	0	0	55	13	0	14	0	0	0	0	0	0	0	0	0	0	24	209	12	0	0	0	0	0	5	9	12	0	0	0	117	0	0	0	0	0	0	0	0	16	0	0	280	0	0	0	119	3	0	30	2	0	3	8	0	0	0	0	0	32	0	5	0	4	8	0	0	4	0	0	0	0	0	0	0	0	0	176	0	0	0	57	1363	0	0	103	0	0	0	0	0	0	0	0	0	0	128	0	46	0	0	0	40	0	0	0	0	0	0	0	0	0	0	0	0	0	0	0	0	0	0	4342	0	0	0	0	0	0	40	0	0	0	22	0	0	0	0	0	0	0	0	0	0	101	0	0	0	1421	0	7	0	0	2	84	0	0	0	0	0	0	0	0	0	0	0	0	0	11	0	0	8	0	0	0	246	0	0	0	0	0	0	0	0	0	0	0	0	0	0	0	0	0	0	0	0	0	0	0	302	0	0	0	0	0	0	0	0	0	0	0	0	16	0	0	0	0	0	0	0	0	0	0	0	0	0	0	0	52	0	0	0	0	0	0	0	0	0	0	0	0	0	0	0	0	897	0	0	0	16	0	122	0	0	0	362	0	0	0	0	0	0	0	0	0	0	0	0	0	0	0	0	0	0	0	0	0	8	0	0	0	0	0	0	0	0	0	0	0	0	0	0	0	0	0	0	0	0	0	0	0	0	0	0	0	0	0	0	0	0	0	0	0	0	0	0	0	0	0	0	0	0	0	0	0	0	0	0	0	0	0	0	0	0	0	0	0	0	0	0	0	5	0	0	0	0	0	0	0	0	0	0	0	12	0	280	0
40_LF_c2	137	0	0	0	14886	52	0	18	0	0	9	374	31	16	332	16	263	134	346	2930	0	0	2527	2	57	20	0	14	86	69	0	0	55	0	0	0	0	248	0	35	0	2	0	32	0	335	18	22	0	272	91	0	0	2	2	462	41	95	0	0	94	115	0	4	0	8	66	0	0	41	123	67	5	48	0	0	0	0	0	247	0	0	9	0	18	0	296	4904	0	0	0	0	12	131	0	21	0	23	0	31	0	0	0	0	3	0	0	10	6	0	9	0	0	5	11	0	0	0	0	0	0	0	0	0	0	135	45	0	0	0	0	0	0	0	0	0	0	0	0	0	0	5	0	0	0	0	20	24	0	0	0	0	16	24	276	0	0	77	0	4	82	7	0	0	0	0	0	0	0	0	5	0	0	0	0	3	0	0	0	0	12	0	0	0	0	68	0	0	0	50	57	0	77	78	0	0	0	0	0	0	0	0	0	0	0	0	23	0	26	0	4	0	0	0	13	0	0	0	0	0	8	0	0	0	0	0	0	0	0	225	0	0	0	0	0	15	8	0	0	0	88	0	0	0	0	0	0	0	0	0	26	68	0	0	0	0	0	11	0	0	0	282	0	0	0	0	0	0	0	6	0	0	0	0	0	422	0	0	56	0	0	13	5	0	0	0	0	0	0	0	0	0	0	0	0	0	0	0	0	0	0	0	0	0	0	0	168	0	0	0	0	0	0	0	0	0	0	0	0	5	0	0	0	0	0	0	0	0	0	0	0	0	4	0	0	0	0	0	0	0	0	0	0	0	0	0	0	0	0	0	0	0	24	0	0	0	0	0	0	0	0	0	11	0	0	0	0	0	0	0	0	0	0	0	0	0	0	0	0	0	0	0	0	0	0	0	0	0	0	0	0	0	0	0	0	0	0	0	0	0	0	0	0	0	0	0	0	0	0	0	0	0	0	0	0	0	0	0	0	0	0	0	0	0	0	0	0	0	0	0	0	0	0	0	0	0	0	0	0	0	0	0	0	0	0	0	0	0	0	0	0	0	0	0	0	0	0	2	0	0	0	0	62	0
40_LF_c3	22	0	0	0	8428	64	0	0	0	0	0	375	100	18	394	22	209	63	277	1100	0	46	1871	0	28	0	0	18	23	62	6	0	36	4	0	0	0	137	0	15	0	0	0	27	0	416	11	7	0	79	47	0	0	0	0	472	52	42	0	0	2	210	0	0	11	4	207	0	0	10	292	283	2	21	0	0	8	10	0	311	0	0	28	0	19	0	243	1664	0	0	3	0	0	23	0	69	0	15	0	30	0	6	0	0	9	0	0	15	0	0	0	6	0	0	0	0	0	0	2	0	0	0	0	0	0	375	583	0	0	0	0	0	0	0	0	0	0	0	9	0	0	12	0	0	0	0	59	8	0	0	0	0	0	0	172	0	0	0	0	0	25	5	0	0	0	0	0	9	0	4	0	0	0	0	0	0	0	0	0	0	2	0	0	0	0	102	0	0	0	22	114	0	55	42	0	0	0	0	0	0	0	0	0	0	0	0	32	0	27	0	51	0	0	0	15	0	0	0	5	0	4	0	0	0	0	0	0	0	0	1656	0	0	0	0	0	10	7	0	0	0	54	0	0	0	0	0	0	0	0	0	19	57	0	0	0	0	0	0	0	0	0	94	0	0	0	0	0	9	0	0	0	0	0	0	0	34	0	0	96	0	0	0	8	0	0	0	0	0	0	0	0	0	0	0	0	0	0	0	0	0	0	0	0	0	0	0	57	0	0	0	0	0	0	0	0	0	0	0	0	0	0	0	0	0	0	0	0	0	0	0	0	0	0	0	0	0	0	0	0	0	0	0	0	0	0	0	0	0	0	0	0	0	0	0	0	0	0	0	0	0	0	0	201	0	0	0	0	0	0	0	0	0	0	0	0	0	0	0	0	0	0	0	0	0	0	0	0	0	0	0	0	0	0	0	0	0	0	0	0	0	0	0	0	0	0	0	0	0	0	0	0	0	0	0	0	0	0	0	0	0	0	0	0	0	0	0	0	0	0	0	0	0	0	0	0	0	0	0	0	0	0	0	0	0	0	0	0	0	0	0	0	0	0	0	0	0	0	0	0	0	0	0	129	0
40_LF_c4	33	0	0	0	2655	60	11	24	0	0	2	1453	1548	18	295	20	2163	6	245	1280	0	76	431	31	62	108	0	19	52	23	10	0	202	0	0	11	0	216	0	407	4	15	0	37	0	693	29	591	0	135	117	0	0	8	25	5	422	456	0	0	27	321	0	14	0	19	845	0	0	15	1719	521	14	31	0	0	0	10	0	1366	0	0	73	0	312	0	320	1517	0	0	135	0	78	23	0	13	0	234	28	91	0	29	17	0	0	0	5	23	0	0	37	28	0	5	0	24	0	0	0	0	0	0	0	0	0	794	132	0	0	0	0	4	0	9	0	4	0	0	74	0	0	7	0	0	0	14	0	24	0	0	12	0	0	7	173	2	0	0	0	0	139	0	0	0	0	0	0	449	0	0	0	0	3	0	0	0	0	0	39	0	5	0	0	0	0	33	0	0	0	157	1144	0	0	101	0	0	8	0	0	0	0	0	0	0	141	0	56	0	25	0	151	0	0	0	0	0	0	0	2	0	14	4	0	0	7	0	0	0	0	5480	27	0	0	0	0	0	14	0	0	0	89	0	7	0	0	0	0	0	0	0	34	69	0	0	0	18	0	6	0	0	0	302	0	0	0	0	0	62	0	0	0	0	0	0	0	92	0	0	19	0	0	46	0	0	0	0	0	0	0	0	0	0	0	0	0	0	0	0	0	0	0	0	0	0	0	0	95	0	0	0	0	0	0	0	0	0	0	0	0	11	0	0	0	0	0	0	0	0	0	0	0	0	93	0	0	25	0	0	0	0	0	0	0	0	0	0	0	0	0	0	0	0	1005	0	0	0	0	0	0	0	0	0	297	0	0	0	0	0	0	0	0	0	0	0	0	0	0	0	0	0	0	0	0	0	0	0	0	0	0	0	0	0	0	0	0	0	0	0	0	0	0	0	0	0	0	0	0	0	0	0	0	0	0	0	0	0	0	0	0	0	0	0	0	0	0	0	0	0	0	0	0	0	0	0	0	0	0	0	0	0	0	0	0	0	0	0	0	0	0	0	0	0	0	0	0	0	0	0	0	0	11	0	408	0
40_MF_c10	128	28	0	0	5434	78	42	134	0	30	46	972	426	6	3030	75	826	80	1420	876	13	0	1047	41	89	79	0	70	40	76	7	0	133	9	33	0	0	40	0	143	0	118	7	63	0	675	38	104	0	0	43	12	0	0	40	177	76	100	4	49	0	126	5	59	0	29	81	0	0	8	28	77	51	466	0	5	117	46	0	425	58	16	416	0	36	0	107	2443	15	0	5	0	14	15	0	236	0	53	206	740	0	38	31	20	0	0	56	7	0	0	55	80	0	44	25	0	12	0	13	0	0	0	0	0	34	18	118	0	0	0	0	0	0	0	228	9	0	20	37	0	0	6	0	0	32	67	0	147	4	0	0	0	133	91	125	13	0	200	0	0	22	14	0	0	0	0	15	24	0	11	0	75	0	10	0	3	0	0	0	18	11	0	0	0	3	177	10	0	0	11	12	0	0	57	0	0	0	4	0	0	2	24	0	15	31	0	107	0	26	0	16	0	0	4	0	0	0	0	0	0	19	0	7	0	39	0	0	0	0	63	0	0	9	0	0	14	35	0	0	0	11	0	20	0	0	0	0	2	0	0	38	26	0	0	0	0	0	11	0	0	0	11	0	0	13	0	0	281	0	0	0	6	0	0	0	2	0	0	89	0	7	0	14	0	0	0	0	0	0	0	3	0	0	0	4	0	0	0	0	0	11	0	0	0	0	0	18	0	0	0	4	0	0	0	0	0	8	0	0	33	0	0	0	0	0	6	0	0	0	0	0	0	37	0	0	0	0	0	0	0	2	0	0	0	0	0	0	0	0	0	0	0	0	0	5	0	0	0	0	0	0	0	8	0	8	0	0	0	0	0	0	0	0	0	0	0	0	0	0	0	0	0	0	76	0	0	6	0	0	0	0	0	0	0	0	7	0	17	0	0	0	0	0	0	0	0	0	0	0	0	0	0	0	0	0	5	0	0	0	0	0	0	0	0	0	0	0	0	0	0	0	0	11	10	0	0	0	0	0	0	0	0	0	0	0	0	0	4	3	0	0	0	0	0	0	0	0	0	0	0	0	0	0	0
40_MF_c11	225	18	3	0	2132	96	0	136	0	28	77	1914	399	12	3924	121	283	24	2046	1500	13	0	92	91	238	256	0	85	62	88	5	0	161	0	71	0	33	103	0	254	0	179	9	28	0	812	57	121	0	0	80	3	0	3	90	5	120	191	0	11	26	398	13	80	0	64	300	0	6	0	86	38	77	548	0	0	159	34	0	707	44	5	522	0	144	0	82	318	42	0	0	0	0	4	0	289	6	51	276	790	0	42	66	0	5	0	92	14	0	0	46	110	0	45	0	0	0	0	50	0	0	0	0	0	78	36	272	0	0	0	0	0	4	16	321	26	0	36	108	0	0	18	0	0	18	41	0	274	13	0	0	0	263	17	142	12	0	39	0	0	16	8	0	0	0	0	12	40	0	33	0	266	0	12	0	0	0	0	15	40	0	0	6	0	0	10	13	0	0	106	43	0	0	95	0	0	0	0	0	52	0	0	0	35	12	0	201	0	76	3	25	0	0	16	0	0	0	2	6	0	10	4	17	0	46	0	0	5	0	1111	13	0	4	10	0	18	95	0	0	0	0	0	36	0	0	0	0	0	0	0	12	102	0	0	0	0	0	20	3	0	0	0	0	0	16	0	0	623	3	0	0	0	0	0	20	0	0	0	0	0	0	0	0	0	9	0	3	0	2	0	0	0	0	0	0	0	0	0	0	0	12	0	0	0	0	0	0	0	0	0	0	0	0	0	0	0	27	0	0	54	0	0	0	0	0	11	0	0	0	0	0	0	7	0	0	5	0	0	0	0	0	0	0	0	0	12	0	0	0	0	0	0	0	0	5	0	0	0	0	0	0	0	109	0	4	0	0	0	0	0	0	6	0	0	0	0	0	0	0	10	0	0	0	4	0	0	0	0	0	13	0	0	0	2	0	0	0	51	0	0	0	0	0	0	0	0	0	0	0	0	0	0	0	4	0	15	0	0	0	0	0	0	0	0	0	0	0	0	0	0	0	0	10	0	0	0	0	0	0	0	0	0	0	0	0	0	0	8	8	0	0	0	0	0	0	0	0	0	0	0	0	0	24	0
40_MF_c12	151	7	0	0	10203	72	0	28	0	42	0	733	342	12	1951	60	607	32	587	908	2	0	4620	9	69	54	2	55	30	51	4	0	60	5	13	0	0	97	0	40	0	11	7	31	0	527	32	15	0	13	58	21	0	47	0	19	23	102	0	32	19	66	7	21	0	15	658	0	0	25	413	24	28	180	0	5	36	28	0	298	14	0	68	0	65	0	164	2984	0	0	0	0	0	9	0	303	0	0	17	209	0	12	10	11	8	0	31	11	0	0	15	5	0	12	0	0	8	0	7	0	0	0	0	0	34	18	749	0	0	0	0	0	0	0	13	0	0	0	24	0	0	7	0	0	4	13	0	91	6	0	0	0	32	20	128	8	0	17	0	0	105	12	0	0	0	0	0	52	0	0	0	72	0	0	0	0	0	0	0	13	278	0	0	0	0	242	0	0	0	11	112	0	32	50	0	0	0	0	0	0	0	0	0	0	15	0	78	0	20	0	115	0	0	6	0	0	0	0	0	0	10	0	0	0	30	0	0	0	0	1149	0	0	0	0	0	0	13	0	0	0	13	0	13	0	0	0	0	0	0	0	33	25	0	0	0	0	0	5	0	0	0	23	0	0	5	0	0	66	0	0	0	0	0	0	0	0	0	0	34	0	0	0	16	0	2	0	0	0	0	0	0	0	0	0	0	0	0	0	0	0	0	0	0	0	0	0	27	0	0	0	0	0	0	0	0	0	0	0	0	20	0	0	0	0	0	0	0	0	0	0	0	0	0	0	0	0	0	0	0	0	0	0	0	0	0	0	0	0	0	0	0	0	0	0	0	0	0	0	0	0	0	0	297	0	0	0	0	0	0	0	0	0	0	0	0	0	0	0	0	3	0	0	0	10	0	0	0	0	0	0	0	0	0	0	0	0	0	15	0	0	0	0	0	0	0	0	0	0	0	0	0	0	0	0	0	0	0	0	0	0	0	0	0	0	0	0	0	0	0	0	0	0	0	13	0	0	0	0	0	0	0	0	0	0	0	0	0	3	4	0	0	0	0	0	0	0	0	0	0	0	0	0	18	0
40_MF_c13	125	5	0	0	1041	69	0	7	0	20	20	2118	527	0	1868	190	881	27	732	1287	0	19	48	78	65	148	3	39	21	54	0	0	26	0	38	0	0	254	0	437	0	44	4	56	0	725	85	26	0	0	77	0	0	5	9	30	26	78	0	50	14	282	15	5	0	9	2099	0	0	21	1357	40	43	233	0	5	17	24	0	554	9	0	146	0	169	0	270	1513	15	0	0	0	0	11	0	172	0	15	7	197	0	0	48	0	0	0	64	0	0	0	19	3	0	10	0	0	0	0	5	0	0	0	0	0	50	43	67	0	0	0	0	0	0	8	48	8	0	30	21	4	0	0	6	0	13	29	2	172	6	0	0	0	86	10	92	9	0	21	0	0	4	0	0	0	0	0	0	59	0	0	0	69	0	0	0	0	0	0	41	10	3	0	0	0	0	16	0	0	0	6	369	0	42	30	0	0	0	0	0	31	0	6	0	0	0	0	104	0	6	0	96	0	0	5	0	0	0	0	0	0	0	0	0	0	21	0	0	0	0	1802	0	0	0	0	0	0	66	0	0	0	8	0	16	0	0	0	0	0	0	0	34	126	0	0	0	0	0	11	0	0	0	27	0	0	4	0	0	331	0	0	0	3	0	0	0	0	0	0	0	0	0	0	8	0	0	0	0	0	0	0	0	0	0	0	0	0	0	0	0	0	0	0	0	0	0	0	17	0	0	0	0	0	0	0	0	0	0	0	0	26	0	0	0	0	0	0	0	0	0	0	0	0	0	0	0	9	0	0	0	0	0	0	0	0	0	0	0	0	0	0	0	0	0	0	0	0	0	0	0	0	0	0	325	0	0	0	0	0	0	0	0	0	0	0	0	0	0	0	0	0	0	0	0	13	0	0	0	0	0	0	0	0	0	0	0	0	0	48	0	0	0	0	0	0	0	0	0	0	0	0	0	0	0	0	0	5	0	0	0	0	0	0	18	0	0	0	0	0	0	0	0	0	0	0	0	0	0	0	0	0	0	0	0	0	0	0	0	3	0	0	0	0	0	0	0	0	0	0	0	0	0	0	24	0
40_MF_c14	329	28	0	0	3011	132	17	78	0	36	13	1627	328	26	3234	194	365	13	2078	1581	6	7	58	47	163	222	0	145	80	42	11	0	139	0	66	0	23	120	0	169	0	169	27	62	0	824	38	76	0	0	130	8	0	0	53	18	157	132	0	100	4	246	0	36	10	69	123	0	10	18	114	31	64	506	0	0	131	38	0	590	48	0	326	0	328	5	133	1225	30	0	11	0	22	4	0	488	0	63	199	600	0	37	38	12	5	0	59	0	0	0	38	96	0	45	0	0	3	0	32	0	0	0	0	0	64	34	95	0	0	17	0	0	0	16	208	9	0	70	105	0	0	0	0	0	26	51	0	209	10	0	0	0	189	29	160	19	0	145	0	0	7	15	0	0	0	0	22	15	0	0	0	101	0	0	0	0	0	0	0	33	6	0	0	0	0	130	0	0	6	89	38	0	0	82	0	0	0	0	0	71	2	4	0	30	0	0	157	0	19	0	55	0	0	19	0	0	0	0	4	0	17	0	10	0	39	0	0	0	0	188	0	0	0	0	0	19	77	0	0	0	0	0	29	0	0	3	0	0	0	0	10	90	0	0	0	0	0	20	0	0	0	0	0	0	0	0	0	255	0	0	0	10	0	0	0	0	0	0	7	0	6	0	0	0	8	0	0	0	0	0	2	0	0	0	0	0	0	0	0	0	19	0	0	0	4	0	12	0	0	0	0	0	0	0	0	0	9	0	0	61	0	0	0	0	0	0	0	0	0	0	0	0	7	0	0	0	0	0	9	0	0	0	0	0	0	3	0	0	0	0	0	0	0	0	6	0	0	0	0	0	0	0	35	0	9	0	0	0	0	0	0	0	0	0	0	0	0	0	0	4	0	0	0	18	0	0	0	0	0	13	0	0	0	0	0	0	0	62	0	0	0	0	0	0	0	0	0	0	0	0	0	0	0	0	0	0	0	0	3	0	0	2	0	0	0	0	0	0	0	0	0	0	0	0	6	0	0	0	0	0	0	0	0	0	0	0	0	3	8	0	0	0	0	0	0	0	0	0	0	0	0	0	0	0
10_HF_c1	91	10	12	0	1765	71	23	63	0	0	53	2131	490	29	2486	74	422	59	2092	1370	2	1068	843	50	146	53	2	40	68	39	18	0	3	0	46	0	0	19	0	142	7	98	0	10	0	1066	68	14	0	36	169	14	0	0	63	21	153	148	0	35	0	211	0	55	0	29	188	0	0	17	1072	43	97	358	0	12	90	10	0	984	32	0	350	0	188	0	196	539	19	0	0	0	65	9	0	129	0	43	97	291	0	27	60	0	12	0	41	4	0	0	196	29	0	59	0	0	10	0	18	0	0	0	0	0	56	137	153	0	0	0	0	11	0	14	141	0	15	17	24	0	0	0	0	0	18	28	0	91	17	0	0	0	74	14	95	3	0	119	0	0	5	7	0	0	0	0	5	26	0	70	0	47	0	8	0	16	4	0	0	13	17	3	9	0	0	64	10	0	6	52	194	0	35	105	0	0	0	3	0	0	0	0	0	32	86	0	130	0	3	3	118	0	0	0	8	0	0	0	6	0	0	0	13	0	35	0	0	0	0	788	28	0	6	121	0	0	75	0	0	0	16	0	15	0	0	0	0	0	0	0	24	101	0	0	0	0	0	11	0	0	0	56	0	0	7	0	0	389	0	11	0	0	0	0	0	21	0	0	0	0	0	0	64	0	0	0	0	0	0	0	0	0	0	0	0	0	0	0	0	0	12	0	0	0	0	0	15	0	0	0	0	0	0	0	0	0	0	0	0	28	0	0	0	0	6	0	0	0	0	0	0	0	10	0	0	0	0	0	0	0	0	0	0	0	0	0	0	9	0	0	0	0	0	10	0	0	0	0	0	0	0	0	419	0	0	0	0	0	0	0	0	0	0	0	0	0	9	0	0	0	0	0	0	28	0	0	0	0	0	0	0	0	0	0	0	2	0	26	0	0	0	0	0	0	0	0	0	0	0	0	0	0	0	0	0	0	0	0	0	0	0	0	0	0	0	0	0	0	0	0	0	0	14	0	0	0	0	0	0	0	0	0	0	0	0	0	0	0	14	0	0	2	0	0	0	0	0	0	0	0	0	0	39	0
10_HF_c2	164	17	0	0	4544	136	91	13	0	33	0	1409	348	49	1968	114	716	243	1239	1379	38	6	532	49	253	41	0	22	117	135	14	0	58	6	27	0	11	129	0	240	0	16	0	62	0	1016	96	44	0	27	124	6	0	0	32	71	228	282	7	32	27	144	0	21	0	28	847	0	0	41	1447	101	54	250	0	11	46	24	0	1415	20	0	80	0	69	5	728	4301	6	0	0	0	3	28	0	201	0	20	63	138	0	20	5	11	24	0	17	33	0	0	143	0	0	8	26	18	4	0	5	0	0	0	27	0	0	51	105	0	0	15	0	0	0	9	64	4	6	12	11	0	0	30	0	10	0	0	23	85	5	0	0	0	58	236	192	6	0	65	0	0	50	17	0	0	0	0	0	48	0	28	0	80	0	8	0	11	0	0	0	6	3	0	0	0	0	204	0	0	14	0	439	0	306	71	13	0	0	0	0	21	0	0	0	13	126	0	149	0	0	0	48	0	0	0	7	0	0	0	2	0	6	0	10	0	16	4	6	0	0	100	0	0	0	0	0	0	48	0	0	0	79	0	21	0	0	0	0	0	0	0	48	131	0	0	0	0	0	0	0	0	8	23	0	0	0	0	0	212	0	0	0	0	0	0	0	903	0	0	46	0	0	0	486	0	0	0	0	0	0	0	0	0	0	0	0	0	0	0	0	0	3	0	0	0	0	0	10	0	0	3	0	0	0	0	0	0	0	0	0	18	0	0	0	0	0	0	0	0	0	0	0	0	5	3	0	0	0	0	0	0	0	0	0	0	0	7	0	2	0	0	0	0	0	0	0	0	4	0	0	0	0	0	111	0	0	0	0	0	0	0	0	0	0	35	0	0	12	0	0	0	0	0	0	54	0	0	0	0	7	0	0	0	0	0	0	0	0	7	0	0	0	0	0	0	0	0	0	0	0	0	0	0	0	0	6	0	0	0	0	0	0	0	0	0	0	0	0	0	0	0	0	0	6	10	0	0	0	0	0	0	0	0	0	0	0	0	0	0	0	0	0	0	0	0	0	0	0	0	0	0	0	0	45	0
10_HF_c3	125	0	0	0	2601	145	24	34	3	39	26	1320	456	47	2742	79	381	196	1368	1871	13	0	181	67	227	154	2	37	75	104	0	0	80	0	41	0	10	39	0	198	0	67	0	56	0	806	89	75	0	10	34	19	0	6	39	41	327	221	0	54	14	180	17	34	0	10	1010	0	0	27	556	165	57	292	0	0	71	7	0	853	25	5	376	0	159	0	103	1643	18	0	0	0	4	5	0	229	3	38	203	400	0	0	34	21	23	0	38	18	0	0	60	44	0	11	4	26	0	0	39	0	0	0	0	0	21	144	32	0	0	0	0	0	5	11	105	8	13	19	122	0	4	8	0	0	17	43	0	88	10	0	0	0	67	37	103	0	0	70	0	0	39	6	0	0	0	0	0	141	0	0	28	161	13	9	0	0	0	0	0	8	0	0	0	0	0	61	6	0	0	35	711	0	23	101	6	0	0	3	0	0	0	0	0	7	62	0	152	0	34	0	26	0	0	22	0	0	0	0	0	0	27	8	9	0	13	0	8	0	0	393	0	0	0	0	0	24	122	0	0	0	9	0	12	0	0	0	0	0	0	0	12	66	0	0	0	0	0	12	0	0	0	30	0	0	7	0	0	581	0	0	0	0	0	0	0	27	0	0	0	0	16	8	168	0	0	0	0	0	0	0	0	0	0	0	0	0	0	0	0	0	3	0	0	0	0	3	9	0	0	0	0	0	0	0	0	0	0	0	0	29	0	0	0	0	0	7	0	0	0	0	0	0	0	0	0	0	0	0	0	0	0	0	0	0	0	6	0	0	0	0	0	0	0	4	5	0	8	0	0	0	0	0	179	0	0	0	0	0	0	3	0	4	0	0	0	0	18	0	0	0	0	0	0	58	0	0	0	0	0	0	0	0	0	0	0	6	0	22	0	0	0	0	0	0	0	0	0	0	0	0	0	0	0	0	0	0	0	0	0	0	0	0	52	0	0	0	0	0	0	0	0	0	4	0	0	0	0	2	0	0	0	0	0	0	0	0	0	2	0	0	0	0	0	0	0	0	0	0	0	0	0	0	13	0
10_HF_c4	149	17	0	0	1187	82	31	60	0	26	30	1506	671	25	3611	151	495	52	1863	1258	8	4	13	84	150	419	0	62	60	83	9	0	51	0	65	0	28	49	0	244	0	129	0	51	0	1007	75	81	0	0	63	5	0	0	84	10	129	102	0	38	0	261	8	50	0	31	1831	0	0	0	650	23	99	472	0	17	80	18	0	1383	19	3	116	0	283	0	169	392	58	0	0	0	13	6	0	354	5	32	184	571	0	17	30	0	6	0	76	0	0	0	35	58	0	18	21	23	12	0	8	0	0	0	14	0	66	21	74	0	0	0	0	0	0	28	191	0	4	23	34	12	0	3	0	0	10	0	0	119	0	5	0	0	144	0	147	5	0	49	0	0	15	12	0	0	0	0	0	28	0	5	0	245	0	9	0	0	0	0	19	14	0	0	13	0	0	18	0	0	0	43	395	0	320	56	0	0	0	0	0	0	4	0	0	30	26	0	201	0	0	0	263	0	0	8	0	0	0	3	0	0	16	0	12	0	42	0	0	0	0	1066	22	0	0	4	0	0	118	0	0	0	0	0	27	0	0	0	0	0	0	0	12	39	0	0	0	0	0	16	0	0	0	0	0	0	10	0	0	638	0	0	0	0	0	0	0	0	0	0	0	0	22	0	22	0	0	0	0	0	0	0	0	0	0	0	0	0	0	0	0	0	13	0	0	0	0	0	6	0	0	0	0	0	0	0	0	0	0	0	0	47	0	0	0	0	0	23	0	0	0	0	0	0	17	0	0	0	0	0	0	0	0	0	0	0	0	0	0	0	0	0	0	0	0	0	5	0	0	0	0	0	0	0	582	0	0	0	0	0	0	0	0	5	0	0	0	2	18	0	0	0	0	0	0	13	0	0	0	0	0	0	0	0	0	0	0	3	0	36	0	0	0	0	0	0	0	0	0	0	0	0	0	0	0	0	0	0	0	0	0	0	0	0	0	0	0	0	0	0	0	0	0	0	6	0	0	0	0	0	0	0	0	0	0	0	0	0	0	4	0	0	0	0	0	0	0	0	0	0	0	0	0	0	0	0
10_HF_c5	167	17	5	0	3216	148	34	43	0	29	16	3276	415	18	2471	127	115	33	2356	2427	8	0	15	123	197	220	0	83	53	91	17	0	51	0	82	0	0	83	0	528	0	91	0	18	0	1301	82	1487	0	0	5	0	0	4	87	6	149	187	0	108	2	289	18	49	0	39	1200	4	0	8	1362	0	135	346	0	0	163	20	0	1875	48	0	237	0	167	16	77	405	14	0	0	0	26	5	0	256	5	60	67	251	0	19	65	8	9	0	122	4	0	0	114	22	0	33	0	29	15	0	16	0	0	0	8	0	85	107	228	0	0	26	0	16	6	52	197	0	0	46	43	0	0	6	0	0	8	16	0	106	19	4	0	0	181	25	144	5	0	13	0	0	0	16	5	0	0	0	0	66	0	58	8	230	6	12	0	0	10	0	28	25	0	5	7	0	0	5	11	0	0	33	773	0	34	55	12	0	0	0	0	0	0	0	0	14	17	0	276	0	12	0	113	0	0	4	0	0	0	0	2	0	8	0	7	0	51	0	0	0	0	152	0	0	0	0	0	0	46	0	0	0	3	0	60	0	0	0	0	0	0	0	7	187	0	0	0	0	0	9	0	0	0	0	0	2	10	0	0	399	0	0	0	5	0	0	0	3	0	0	0	0	0	9	13	0	5	0	0	0	0	0	3	0	0	0	0	0	0	0	0	0	0	0	0	0	0	14	8	0	0	0	0	0	0	0	0	0	0	0	0	68	0	0	0	0	0	19	0	0	0	2	0	0	16	0	0	0	0	0	4	0	0	0	0	0	0	0	0	0	0	0	0	0	0	0	0	0	0	0	0	0	0	0	1069	0	0	0	0	0	0	0	0	0	0	0	0	0	8	0	0	0	0	0	0	20	5	0	0	0	0	0	0	0	0	0	0	4	0	68	0	0	0	0	0	0	0	4	0	0	0	0	0	0	0	0	0	7	0	0	0	0	0	0	0	0	0	0	0	0	0	0	0	0	8	0	0	0	0	0	0	0	0	0	0	0	6	0	0	6	7	0	0	0	0	0	0	0	0	0	0	0	0	0	27	0
10_HF_c6	30	8	0	0	1251	140	0	33	0	0	24	1980	481	12	1415	139	37	12	838	2012	2	4	0	67	167	146	4	41	49	13	10	0	142	0	15	0	12	16	8	608	0	31	0	20	0	543	183	953	0	0	195	5	0	0	86	0	57	177	0	0	0	304	0	29	0	65	1682	0	0	8	1647	38	24	226	0	8	28	9	0	1270	0	0	179	0	99	0	68	558	0	0	4	0	11	0	0	240	0	23	130	240	0	36	39	3	0	0	12	14	0	0	30	41	0	18	0	12	0	0	4	0	0	0	3	0	32	135	35	0	0	0	0	8	9	13	86	0	0	17	28	3	0	0	0	0	0	46	0	64	15	0	0	0	80	10	62	7	0	9	0	0	0	2	0	0	0	0	7	19	0	0	5	76	0	10	0	0	0	0	146	9	0	0	8	0	0	5	0	0	0	72	1981	0	0	63	0	0	0	0	0	0	0	0	0	21	25	0	90	0	0	0	397	0	0	18	0	0	0	0	0	0	11	0	13	0	27	0	0	0	0	1932	0	0	0	6	0	0	120	0	0	0	0	0	20	0	0	0	0	0	0	0	6	50	0	0	0	0	0	22	0	0	0	0	0	0	0	0	0	334	0	0	0	0	0	0	0	0	0	0	0	0	0	4	28	0	0	0	0	0	0	0	0	0	0	0	0	0	0	0	0	0	0	0	0	0	0	7	0	0	0	0	0	0	3	0	0	0	0	0	0	27	0	0	0	0	0	7	0	0	0	0	0	0	0	0	0	0	0	0	0	0	0	0	0	0	0	0	0	0	0	0	0	0	0	0	0	0	0	6	0	0	0	0	1883	0	5	0	0	0	0	0	0	0	0	0	0	2	0	0	0	0	0	0	0	0	0	0	0	0	0	0	0	0	0	0	0	0	0	0	0	0	0	0	0	0	0	0	0	0	0	0	0	0	0	0	0	0	0	0	0	0	0	0	0	0	0	0	0	0	0	0	0	0	0	0	0	0	0	0	0	0	0	0	0	0	0	0	0	0	0	0	0	0	0	0	0	0	0	0	0	0	0	0	136	0
10_HF_c7	123	16	0	0	1712	139	10	38	0	41	43	1322	493	23	1629	84	230	19	1481	2349	3	0	7	63	206	201	0	51	65	29	4	0	53	0	32	0	22	7	10	289	0	74	0	30	0	751	64	656	0	23	85	0	0	0	73	3	331	128	0	35	3	398	18	54	0	62	686	0	0	9	901	24	70	167	0	9	90	0	0	1329	8	0	189	0	327	0	133	54	14	7	14	0	35	0	0	169	0	41	72	207	0	20	34	7	0	0	49	4	0	0	59	18	0	26	0	0	0	0	17	0	0	2	0	0	64	158	13	0	0	0	0	2	0	16	115	0	0	13	35	0	0	6	0	0	9	23	0	118	15	0	0	0	90	15	143	4	0	61	0	0	4	12	0	0	0	9	0	370	0	35	0	68	0	6	0	0	0	0	12	13	5	4	0	0	0	28	0	0	2	42	510	0	46	115	0	0	0	0	0	0	0	0	0	23	110	0	143	0	14	0	72	0	0	10	0	0	0	0	0	0	15	0	0	0	13	0	0	0	0	247	0	0	0	0	0	13	115	0	0	0	0	0	25	0	0	0	0	0	0	0	12	161	0	0	0	204	0	5	0	0	0	40	0	0	8	0	0	342	0	0	0	0	0	0	0	19	0	0	0	0	0	7	0	0	3	0	0	0	0	0	3	0	0	0	0	0	0	0	0	0	14	0	0	0	0	0	0	0	0	0	0	0	0	0	0	0	0	0	0	46	0	0	0	0	0	2	0	0	0	0	0	0	0	0	0	0	0	0	0	0	0	0	0	0	0	5	0	0	0	0	0	0	0	0	0	0	4	0	0	0	0	0	449	0	13	0	0	0	0	0	0	0	0	0	0	0	0	0	0	0	0	0	0	0	0	10	0	0	0	0	0	0	0	0	0	0	0	26	0	0	0	0	0	0	0	0	0	0	0	0	0	0	0	0	0	0	0	0	0	0	0	0	5	0	0	0	0	0	0	0	0	0	7	0	0	0	0	0	0	0	0	0	0	0	0	0	0	0	0	0	0	0	0	0	0	0	0	0	0	0	0	0	22	0
10_HF_c8	123	17	0	0	2455	104	16	3	0	38	24	1290	647	17	1283	196	184	8	1348	1819	0	8	174	141	148	81	6	62	61	111	9	0	11	0	45	0	0	91	9	360	0	27	0	17	0	1146	57	1330	0	59	60	0	0	0	46	10	612	153	0	27	5	421	0	26	0	48	1012	0	0	12	2012	22	62	151	0	0	46	20	0	1331	11	0	101	0	265	13	138	724	41	0	6	0	7	15	0	259	0	6	72	230	0	28	49	0	0	0	9	6	0	0	52	11	0	34	28	4	0	0	12	0	0	0	18	0	64	234	0	0	0	14	0	0	0	26	85	3	0	13	28	4	0	3	0	0	0	0	0	123	8	0	0	0	105	28	157	5	0	9	0	0	66	20	0	0	0	0	0	294	0	24	0	20	0	4	0	0	0	0	8	14	12	0	4	0	0	33	0	0	0	16	1077	0	755	136	0	0	0	0	0	3	0	0	0	17	79	0	91	0	17	0	243	0	0	6	0	0	0	0	3	0	17	0	12	11	35	0	0	0	0	932	15	0	0	0	0	9	28	0	0	0	0	0	22	0	0	0	0	0	0	0	25	184	0	0	0	0	0	0	0	0	0	36	0	0	4	0	0	107	0	0	0	0	0	0	0	0	0	0	0	0	0	0	26	0	0	0	0	0	0	0	0	0	0	0	0	0	0	0	13	0	25	0	0	0	0	0	10	0	0	0	0	0	0	0	0	0	0	0	0	74	0	0	0	0	0	0	0	0	0	0	0	0	0	0	0	0	0	0	0	0	0	0	0	0	0	8	0	0	0	0	0	0	0	0	0	0	0	0	0	0	0	0	1077	0	0	0	0	0	0	0	0	0	0	0	0	0	0	0	0	0	0	0	0	0	0	0	0	0	0	0	0	0	0	0	0	3	0	46	0	0	0	0	0	0	0	0	0	0	0	0	0	0	0	0	0	3	0	0	0	0	0	0	0	0	0	0	0	0	0	0	0	0	5	0	0	0	0	0	0	0	0	0	0	0	0	0	0	0	11	0	0	0	0	0	0	0	0	0	0	0	0	0	90	0
10_HF_c9	190	20	0	0	2011	147	36	28	0	0	29	2311	287	12	1892	120	224	26	1830	1222	3	16	0	99	273	107	0	47	56	57	17	0	146	0	69	0	12	66	28	561	0	132	2	55	0	1110	83	562	0	0	132	0	0	0	31	10	66	89	0	9	0	336	17	56	0	32	1064	0	0	9	1022	29	48	277	0	13	115	8	0	2203	16	6	168	0	321	0	165	58	0	0	5	0	16	7	0	192	0	37	105	157	0	25	52	8	0	0	81	0	0	0	74	18	0	30	0	67	8	38	8	0	0	0	7	0	83	72	72	0	0	0	0	6	0	23	139	0	9	0	46	0	0	0	0	0	21	23	0	187	24	0	0	0	181	17	155	9	0	30	0	0	0	14	0	0	0	0	0	50	0	32	0	149	0	5	0	0	18	0	0	22	0	0	0	0	0	11	0	0	0	64	618	0	46	60	0	0	0	0	0	15	0	10	0	0	116	0	184	0	26	0	65	0	0	10	0	0	0	0	4	0	7	0	13	0	23	0	0	0	0	1152	0	0	0	0	0	0	158	0	0	0	0	0	32	0	0	0	0	0	0	0	0	109	0	0	0	0	0	28	0	0	0	0	0	0	6	0	0	676	0	0	0	3	0	0	0	0	0	0	0	0	0	0	11	0	4	0	0	0	0	0	2	0	0	0	0	0	0	0	0	0	30	0	0	0	0	8	8	0	0	0	0	0	0	0	0	0	0	0	0	44	0	0	0	0	0	6	0	0	0	0	0	0	18	0	0	0	0	0	0	0	0	0	0	0	0	0	0	2	0	0	4	0	0	0	0	0	0	0	0	0	0	0	508	0	4	0	0	0	0	0	0	0	0	0	0	0	0	0	0	0	0	0	0	6	0	25	0	0	4	0	0	0	0	0	0	0	0	67	0	0	0	0	0	0	0	0	0	0	0	0	0	0	0	0	0	0	0	0	0	0	0	0	0	0	0	0	0	0	0	0	0	0	0	0	0	0	0	0	0	0	0	0	0	0	0	0	0	9	10	0	0	0	0	0	0	0	0	0	0	0	0	0	44	0
10_LF_c1	41	0	0	35	994	33	0	59	0	0	25	2200	1347	15	411	8	831	9	576	1476	17	80	503	46	253	791	4	23	45	17	25	0	74	0	10	966	9	254	0	275	0	16	0	96	0	642	58	1545	0	22	186	5	0	0	30	0	40	419	0	0	0	633	0	5	9	55	1430	0	0	0	1178	6	37	72	0	5	0	0	0	1059	0	0	162	0	59	0	90	202	0	0	126	0	0	0	0	17	0	37	45	126	0	8	7	0	0	0	0	0	0	0	129	16	0	0	0	16	0	0	0	0	0	0	0	0	28	382	16	2	0	0	0	0	5	0	0	0	0	0	200	0	0	0	0	0	0	0	0	64	2	0	589	0	18	0	217	6	0	28	0	0	0	6	0	0	0	0	6	20	0	0	0	0	10	8	0	0	0	0	0	8	0	0	0	5	0	83	0	0	0	168	1453	0	0	90	0	0	0	0	0	0	0	0	0	0	160	0	52	0	0	0	42	0	0	0	9	0	0	0	0	0	0	3	0	0	39	0	0	10	0	4878	0	0	0	0	0	0	72	0	0	0	6	0	9	4	0	0	0	0	0	0	14	117	0	0	0	1560	0	18	0	0	0	134	0	0	6	0	0	21	9	0	0	0	0	0	0	0	0	6	6	0	0	10	106	0	0	0	0	0	0	0	0	0	0	0	0	0	0	0	9	0	0	0	0	0	0	0	469	0	0	0	0	0	0	0	0	0	0	0	0	29	0	0	0	0	0	0	0	0	0	0	35	0	0	0	0	116	0	0	0	0	0	0	0	0	4	0	0	0	0	0	0	0	1307	0	0	0	24	0	180	0	0	0	506	0	0	0	0	0	0	0	0	0	0	0	0	0	0	0	0	0	0	0	0	0	0	0	0	0	0	0	0	0	0	0	0	0	0	0	0	0	0	0	0	0	0	0	0	0	0	0	0	0	0	0	0	0	0	0	0	0	0	0	0	0	0	0	0	0	0	0	0	0	0	0	0	0	0	0	0	0	0	0	0	0	0	0	0	0	7	0	0	0	0	0	0	0	0	0	0	0	28	0	469	0
10_LF_c2	5	0	0	0	11673	44	14	13	0	0	0	293	0	18	210	16	493	31	243	1710	0	0	799	4	37	0	0	15	98	83	0	0	32	7	0	0	0	204	0	17	0	0	0	21	0	234	26	15	0	183	41	0	0	0	0	141	36	104	0	0	87	62	0	8	10	2	33	0	0	7	29	74	5	17	0	0	0	13	0	198	0	0	0	0	22	0	264	2641	0	0	0	0	5	116	0	7	0	7	0	11	0	0	0	0	0	0	0	8	0	0	0	0	0	0	0	0	0	0	0	0	0	0	0	0	0	65	16	0	0	0	0	6	0	9	0	0	0	12	7	0	0	0	0	0	0	0	0	7	0	0	0	0	23	5	209	0	0	39	0	3	48	0	0	0	0	0	0	0	0	0	6	0	0	0	0	0	0	0	0	0	44	0	0	0	0	38	0	0	0	39	63	0	242	57	5	0	0	0	0	0	0	0	0	0	0	0	37	0	31	0	0	0	0	0	10	0	0	0	0	0	0	0	0	0	0	0	0	0	0	209	0	0	0	0	0	0	0	0	0	0	46	0	0	0	0	0	0	0	0	0	16	93	0	0	0	0	0	8	0	0	0	224	0	0	0	0	0	13	0	0	0	0	0	0	0	373	0	0	61	0	0	8	0	0	0	0	0	0	0	0	0	0	0	0	0	0	0	0	0	0	0	0	0	0	0	0	161	0	0	0	0	0	0	0	0	0	0	0	0	0	0	0	0	0	0	0	0	0	0	0	0	0	0	0	0	4	0	0	0	0	0	0	0	0	0	0	0	0	0	0	0	0	21	0	0	0	0	0	0	0	0	0	15	0	0	0	0	0	0	0	0	0	0	0	0	0	0	0	0	29	0	0	0	0	0	0	0	0	0	0	0	0	0	0	0	0	0	0	0	0	0	0	0	0	0	0	0	0	0	0	0	0	0	0	0	0	0	0	0	0	0	0	0	0	0	0	0	0	0	0	0	0	0	0	0	0	0	0	0	0	0	0	0	0	0	0	0	0	0	0	0	0	0	0	0	0	0	0	0	0	0	0	49	0
10_LF_c3	76	0	0	0	6222	127	0	13	0	0	0	344	74	4	464	52	286	44	474	2536	0	3	699	14	18	10	0	35	60	171	0	0	43	0	0	0	0	406	0	52	0	0	0	30	0	298	18	28	0	323	39	0	0	0	8	128	85	66	0	0	100	220	7	9	0	10	390	0	0	41	352	869	12	0	0	0	17	27	0	376	0	0	37	0	33	0	809	2630	0	0	0	0	0	101	0	53	0	9	0	27	0	0	0	0	16	0	0	26	0	0	7	0	0	6	0	17	0	0	0	0	0	0	0	0	0	251	620	0	0	0	0	0	0	0	0	0	0	17	7	0	0	14	0	0	0	0	4	17	0	0	0	0	8	74	312	0	0	4	0	0	48	10	0	0	0	0	0	38	0	0	0	0	0	0	0	0	0	0	0	6	0	0	0	0	0	60	0	0	0	43	120	0	41	27	0	0	0	0	0	0	0	0	0	0	5	0	51	0	31	0	62	0	0	7	23	0	0	0	0	0	0	0	0	0	0	0	0	0	0	2073	24	0	0	0	0	0	0	0	0	0	176	0	0	0	0	0	0	0	3	0	31	30	0	0	0	8	0	0	0	0	0	256	0	0	0	0	0	0	0	0	0	0	0	0	0	299	0	0	37	0	0	13	0	0	0	0	0	0	0	0	0	0	0	0	0	0	0	0	0	0	0	0	0	0	0	0	198	0	0	0	0	0	0	0	0	0	0	0	0	0	0	0	0	0	0	0	0	0	0	0	0	0	0	0	0	8	0	0	0	0	0	0	0	0	0	0	0	0	4	0	0	0	0	0	0	0	0	0	0	0	0	0	256	0	0	0	0	0	0	0	0	0	0	0	0	0	0	0	0	11	0	0	0	0	0	0	0	0	0	0	0	0	0	0	0	0	0	0	0	0	0	0	0	0	0	0	0	0	0	0	0	0	0	5	0	0	0	0	0	0	0	0	0	0	0	0	0	0	0	0	0	0	0	11	0	0	0	0	0	0	0	0	0	0	0	0	0	0	0	0	0	0	0	0	0	0	0	0	0	0	0	0	100	0
10_LF_c4	32	0	0	0	2176	79	9	15	0	0	4	1779	1526	13	422	34	501	11	469	1226	0	86	137	54	151	147	5	39	44	7	8	0	173	0	9	9	0	207	0	281	0	27	0	21	0	722	40	584	0	89	99	0	0	10	28	39	254	229	0	0	12	410	9	9	0	23	829	0	0	9	1548	50	32	58	0	0	9	5	0	1591	0	0	74	0	291	10	136	167	0	0	57	0	51	12	0	32	0	166	24	94	0	36	15	0	0	0	0	45	0	0	59	0	0	0	0	28	0	10	0	0	0	0	0	0	28	655	126	0	0	0	0	6	0	9	0	8	0	12	74	0	0	3	0	0	0	19	0	37	0	0	15	0	25	0	148	0	0	36	0	0	28	15	0	0	0	0	0	262	0	0	0	15	0	4	0	0	0	0	36	0	12	0	0	0	0	57	0	0	0	150	1257	0	0	101	0	0	16	0	0	0	0	0	0	0	126	0	85	0	0	0	113	0	0	11	0	0	0	0	0	0	11	0	0	6	29	0	0	0	0	3925	11	0	0	0	0	7	31	0	0	0	12	0	7	0	0	0	0	0	0	0	23	52	0	0	0	16	0	9	0	0	0	163	0	0	0	0	0	100	0	0	0	0	0	0	0	0	4	0	0	0	0	29	0	0	0	0	0	0	0	0	0	0	0	0	0	0	0	0	0	0	0	0	0	0	0	0	127	0	0	0	0	0	0	0	0	0	0	0	0	34	0	0	0	0	0	0	0	0	0	0	0	0	55	0	0	106	0	0	0	0	0	0	0	0	0	0	0	0	0	0	0	0	790	0	0	0	0	0	0	0	0	0	218	0	0	0	0	0	0	0	0	0	0	0	0	0	0	0	0	33	0	0	0	0	9	0	0	0	0	0	0	0	0	0	0	0	0	0	0	0	0	0	0	0	0	0	0	0	0	0	0	0	0	0	0	0	0	0	0	0	0	0	0	0	0	0	0	0	0	0	0	0	0	23	0	0	0	0	0	0	0	0	0	0	0	0	0	0	0	0	0	0	0	0	0	0	0	0	0	0	4	0	311	0
10_MF_c10	217	22	0	0	1335	100	13	70	0	37	75	1872	165	18	2994	118	261	19	1873	1283	14	0	0	45	255	216	4	110	70	93	9	0	17	0	100	0	22	50	13	219	0	170	9	29	0	797	103	62	0	0	75	5	0	0	86	23	109	114	0	15	69	343	7	65	0	74	408	0	0	11	46	25	96	432	0	0	188	34	0	711	60	6	224	0	224	0	68	191	38	0	0	0	24	0	0	263	18	62	134	488	0	8	57	17	3	0	117	0	0	0	23	50	0	40	8	0	0	0	28	0	0	0	0	0	87	33	133	0	0	0	0	11	0	6	310	22	0	21	54	0	0	0	0	0	16	9	0	206	15	0	0	0	201	21	157	12	0	40	0	0	18	15	0	0	0	0	0	18	0	21	0	322	0	9	0	0	0	0	5	30	7	0	14	0	0	5	9	0	0	95	38	0	0	79	0	0	0	9	0	51	2	6	0	13	16	0	233	0	35	0	0	0	0	4	0	0	0	0	0	0	0	0	13	0	47	0	0	0	0	1042	0	0	0	0	0	0	57	0	0	0	0	0	37	0	0	0	0	0	0	0	0	29	0	0	0	0	0	9	0	0	0	0	0	0	18	0	0	553	0	0	0	6	0	0	0	0	0	0	0	0	0	0	0	0	3	0	0	0	0	0	0	0	0	0	0	0	0	0	0	0	29	0	0	0	0	0	8	0	0	0	0	0	0	0	0	0	14	0	0	97	0	0	0	0	0	20	0	0	0	0	0	0	13	0	0	0	0	0	0	0	0	0	0	0	0	14	0	0	0	0	0	0	0	0	0	0	5	0	0	0	0	0	109	6	3	0	0	0	0	0	0	0	0	0	0	0	0	0	0	5	0	0	0	0	0	0	0	0	0	22	0	0	0	0	2	0	0	70	0	0	0	0	0	0	0	0	0	0	0	0	0	0	0	0	0	6	0	0	2	0	0	0	0	2	0	0	0	0	0	0	0	0	7	0	0	0	0	0	0	0	0	0	0	0	0	0	0	9	5	0	0	3	0	0	0	0	0	0	0	0	0	0	16	0
10_MF_c11	89	22	0	0	659	102	48	47	0	35	23	890	129	24	2400	85	681	84	1942	976	6	0	413	2	127	72	2	86	83	43	0	0	58	0	35	0	10	86	0	133	0	54	9	33	0	586	53	79	0	28	55	3	0	8	32	23	79	155	0	139	6	61	3	37	0	26	61	0	0	35	92	65	69	368	0	0	146	19	0	457	20	0	243	0	32	4	152	2163	26	0	4	0	17	39	0	306	0	36	129	375	0	27	6	28	0	0	42	6	0	0	26	19	0	23	26	0	7	0	14	0	0	0	2	0	40	17	46	0	0	26	0	7	0	0	252	8	0	40	21	5	0	0	0	0	24	27	0	154	8	2	0	0	134	102	175	12	0	31	0	0	16	0	0	0	0	0	0	25	0	13	0	65	0	3	0	0	0	0	0	19	51	0	0	0	2	84	0	0	9	24	0	0	99	57	0	0	0	0	0	0	3	11	0	0	34	0	97	0	0	0	15	0	0	3	0	0	0	2	3	0	8	0	0	0	32	0	0	0	0	36	4	0	0	5	0	0	17	0	0	0	13	0	28	0	0	0	0	0	0	0	46	108	0	0	0	0	0	17	0	0	0	0	0	0	12	0	0	268	0	0	0	5	0	0	0	4	0	0	0	0	5	9	7	0	9	0	0	0	0	0	0	0	0	0	0	0	0	0	0	0	38	0	0	0	0	0	15	0	0	0	0	0	0	0	0	0	0	0	0	23	0	0	0	0	0	5	0	0	0	0	0	0	0	0	0	0	0	0	4	0	0	0	0	0	0	5	0	0	0	0	0	0	0	0	4	0	0	0	0	0	0	0	11	0	4	0	0	0	0	0	0	0	0	0	0	3	0	0	0	0	0	0	0	48	0	0	0	0	4	9	0	0	0	0	0	0	0	11	0	0	0	0	0	0	0	0	0	0	0	0	0	0	0	0	0	0	0	0	0	0	0	0	0	0	0	0	0	0	0	0	0	0	0	0	0	0	0	0	0	0	0	0	0	0	0	0	0	6	14	0	0	0	0	0	0	0	0	0	0	0	0	0	0	0
10_MF_c12	188	11	0	2	2729	121	36	16	0	35	0	1108	571	17	2111	140	870	32	923	1549	11	0	225	12	150	87	2	73	115	46	0	0	62	0	27	0	11	230	10	149	0	57	2	44	0	694	101	25	0	13	117	5	0	11	9	20	24	135	0	92	109	178	4	15	0	21	1256	0	0	78	855	90	31	273	0	0	50	28	0	641	27	0	91	0	113	0	671	3282	19	0	0	0	0	19	0	247	0	20	17	259	0	0	17	0	15	0	28	5	0	0	50	6	0	21	12	0	0	0	6	0	0	0	0	0	24	29	689	0	0	0	0	0	0	11	48	0	0	0	36	0	0	6	0	0	6	17	0	166	11	0	0	0	65	75	166	7	0	83	0	0	35	5	0	0	0	5	0	51	0	11	0	86	0	0	0	0	0	0	11	17	763	3	0	0	4	31	9	0	0	21	298	0	98	39	0	0	0	0	0	0	0	0	0	22	24	0	86	0	21	0	347	0	0	8	0	0	0	0	0	0	6	0	11	0	24	0	0	0	0	1265	0	0	2	0	0	0	14	0	0	0	0	0	11	0	0	0	0	0	0	0	26	68	0	2	0	0	0	15	0	0	0	13	0	0	7	0	0	318	0	0	0	0	0	0	0	0	0	0	69	0	0	0	20	0	0	0	0	0	0	0	0	0	3	0	0	2	0	0	0	0	9	0	0	0	0	0	43	0	0	0	0	0	6	0	0	0	0	0	0	44	0	0	0	0	0	3	0	0	0	0	0	0	0	0	0	8	0	0	0	0	0	0	0	0	0	6	0	0	0	0	0	0	0	0	0	0	4	0	0	0	0	0	515	0	0	0	0	0	0	0	0	0	0	0	0	0	0	0	0	16	0	0	0	20	0	0	0	0	0	0	0	0	0	0	0	0	0	21	0	0	0	0	0	0	0	0	0	0	0	0	0	0	0	0	5	0	0	3	0	0	0	0	0	0	0	0	0	0	0	0	0	0	0	0	0	0	0	0	0	0	0	0	0	0	0	0	0	0	0	0	0	0	0	0	0	0	0	0	0	0	0	0	0	0
10_MF_c13	178	15	0	0	1787	90	7	36	0	36	31	2335	343	18	2392	140	504	45	1092	1901	19	0	42	49	132	250	2	44	72	34	0	0	36	0	45	0	13	208	0	230	0	46	5	77	0	846	53	29	0	12	94	0	0	0	19	82	29	93	0	15	35	326	0	62	0	37	1076	0	0	15	635	38	55	351	0	8	95	33	0	543	22	0	124	0	199	0	213	605	3	0	0	0	0	0	0	147	0	26	43	257	0	21	43	8	0	0	83	8	0	0	21	0	0	47	0	0	7	0	6	0	0	0	0	0	50	18	42	0	0	0	0	0	0	7	78	0	0	0	44	0	0	0	0	0	9	12	7	266	7	0	0	0	172	12	136	12	0	22	0	0	12	10	0	0	0	0	0	83	0	7	7	37	0	7	0	0	0	0	8	23	22	0	0	7	0	18	0	0	0	23	220	0	149	47	0	0	0	0	0	52	0	0	0	20	23	0	116	0	23	0	65	0	0	0	0	0	0	0	0	0	5	0	7	0	35	0	0	0	0	771	0	0	2	0	0	0	95	0	0	0	0	0	22	0	0	0	0	0	0	0	10	49	0	0	0	8	0	25	0	0	0	0	0	0	0	0	0	612	0	0	0	3	0	0	0	0	0	0	0	0	0	0	0	0	6	0	0	0	0	0	0	0	0	0	0	0	0	0	0	0	0	0	0	0	0	0	17	0	0	0	0	0	0	0	0	0	0	0	0	0	0	0	0	0	0	0	0	0	0	0	0	0	0	0	0	8	0	0	0	0	0	0	0	0	0	0	0	0	0	0	0	0	0	0	0	0	0	0	0	0	0	0	192	0	4	0	0	0	0	0	0	0	0	0	0	0	0	0	0	8	0	0	0	2	0	0	0	0	0	0	0	0	0	0	0	4	0	45	0	0	0	0	0	0	0	0	0	0	0	0	0	0	0	0	0	0	0	0	0	0	0	0	19	0	0	0	0	0	0	0	0	0	0	0	0	0	0	0	0	0	0	0	0	0	0	0	0	7	5	0	0	5	0	0	0	0	0	0	0	0	0	0	0	0
10_MF_c14	379	19	0	0	1087	223	40	61	0	0	21	1435	132	0	3064	216	501	43	2885	2049	5	0	35	40	250	287	4	150	117	76	2	0	50	0	77	0	9	90	13	132	0	152	30	46	0	923	45	68	0	13	173	4	0	12	74	0	73	91	0	210	10	304	5	77	0	53	284	0	0	30	257	34	50	346	0	0	166	9	0	587	32	0	242	0	267	15	365	1460	6	0	0	0	29	10	0	262	0	61	110	411	0	47	41	18	4	0	99	0	0	0	87	54	0	62	0	0	9	0	23	0	0	3	13	0	32	42	83	0	0	16	0	0	0	8	297	6	0	64	52	0	0	0	0	0	12	0	0	301	4	0	0	0	185	56	224	18	0	50	0	0	12	24	0	0	0	0	18	27	0	15	0	113	0	0	0	0	7	0	0	33	15	0	9	0	0	11	0	0	6	117	50	0	42	79	0	0	0	0	0	76	0	0	0	0	23	0	134	0	20	6	139	0	0	5	0	0	0	0	0	0	7	0	15	6	35	0	0	0	0	275	0	0	0	0	0	15	47	0	0	2	0	0	34	0	0	3	0	0	0	0	33	79	0	0	0	0	0	13	0	0	0	0	0	0	16	0	0	361	0	0	0	4	0	0	10	0	0	0	0	0	0	0	0	0	0	0	0	0	0	0	0	0	0	0	0	0	0	0	4	0	34	0	0	0	0	0	15	0	0	0	5	0	0	0	0	0	0	0	0	70	0	0	0	0	0	4	0	0	0	0	0	0	4	0	0	8	0	0	6	0	0	0	0	0	0	0	0	0	0	0	0	0	0	0	8	0	3	0	0	0	0	0	27	0	8	0	0	0	0	0	0	0	0	0	0	0	0	0	0	4	0	0	0	13	0	0	0	0	0	11	0	0	0	0	0	0	0	30	0	0	0	0	0	0	0	0	10	0	0	0	0	0	0	0	0	6	0	0	0	0	0	0	0	0	0	0	0	0	0	0	0	0	11	0	0	0	0	0	0	0	0	0	0	0	0	0	0	5	4	0	0	0	0	0	0	0	0	0	0	0	0	0	11	0
<10_HF_c1	214	32	0	14	2091	244	41	45	0	0	34	2106	99	35	3093	119	144	36	3932	1662	8	17	8	88	804	122	0	94	86	56	29	0	28	0	116	0	22	3	0	224	0	174	0	9	0	1038	83	35	0	22	101	4	0	0	133	9	131	173	0	15	0	444	7	94	8	74	60	0	0	0	159	45	58	474	0	28	158	0	10	1699	29	0	233	0	462	10	306	300	48	2	3	0	0	0	0	65	8	62	49	244	0	11	76	10	0	0	67	0	0	0	181	22	0	60	8	6	17	0	39	0	0	4	7	0	99	334	59	0	0	17	0	2	5	18	214	11	57	59	10	0	0	0	0	0	24	32	7	195	27	5	0	0	206	0	63	0	0	72	0	0	0	5	0	0	0	0	13	39	0	36	0	146	7	7	0	32	8	0	0	29	0	12	8	0	0	3	10	0	5	111	0	0	0	64	0	0	0	0	0	0	0	0	0	59	42	0	256	0	12	7	92	0	0	3	13	0	0	0	19	0	0	0	41	0	44	0	0	0	0	196	14	0	6	0	0	0	66	0	0	2	0	0	36	0	0	0	0	0	0	0	0	196	0	0	0	9	0	0	0	0	0	63	0	0	13	0	0	353	0	47	0	0	0	0	0	0	0	0	0	0	0	0	0	0	6	0	0	0	0	0	0	0	0	0	0	0	0	0	0	0	33	0	0	3	0	8	7	0	0	0	0	0	0	0	0	0	0	0	0	45	0	0	0	0	7	0	0	0	0	0	0	0	15	0	0	12	6	0	0	0	0	0	0	0	0	8	0	8	0	0	0	0	0	0	0	0	11	0	0	0	0	0	79	0	2	3	0	0	0	0	0	0	0	0	0	0	43	0	0	0	0	0	0	6	0	0	0	0	0	0	0	0	0	0	0	11	0	14	0	0	0	0	0	0	0	0	0	0	0	0	0	0	0	0	2	0	0	0	0	0	0	0	0	0	0	0	0	0	0	0	0	0	26	0	0	0	0	0	0	0	0	0	0	0	0	0	0	0	15	0	0	0	0	0	0	0	2	0	0	0	0	0	0	0
<10_HF_c2	185	30	0	0	1839	85	22	41	0	55	43	3186	139	35	3534	96	181	40	2710	2407	9	0	0	81	504	239	4	69	56	24	0	0	19	0	106	0	8	20	14	214	0	223	3	9	6	1007	77	81	0	0	107	15	0	0	119	2	234	203	0	60	0	318	9	115	0	47	160	0	0	18	85	116	138	371	0	0	220	0	0	1818	32	0	252	0	310	0	46	135	47	0	0	0	16	0	0	109	0	60	96	455	0	0	80	9	0	0	124	0	0	0	95	35	0	50	0	0	5	0	32	0	0	0	0	0	61	267	8	0	0	15	0	9	0	21	243	8	0	63	64	0	0	0	0	0	0	0	31	177	39	3	0	0	170	6	48	8	0	139	0	0	0	19	0	0	0	0	0	151	0	23	7	293	11	13	2	4	0	0	0	16	0	5	0	0	0	7	0	0	0	81	107	0	0	134	0	0	0	5	0	0	0	8	0	56	142	0	302	0	14	0	0	0	0	12	0	0	0	0	6	0	9	0	23	0	45	0	0	0	0	119	0	0	2	0	0	0	141	0	0	0	0	0	48	0	0	3	0	0	0	0	0	178	0	0	0	0	0	6	0	0	0	49	0	0	14	0	0	547	0	6	0	0	0	0	0	0	0	0	0	0	0	3	47	0	3	6	0	0	0	0	0	0	0	0	0	0	0	3	0	0	6	0	0	0	4	11	12	0	0	0	0	0	0	0	0	0	0	0	0	112	0	0	0	0	0	5	0	0	0	0	0	0	13	0	0	6	4	0	0	0	0	0	0	0	0	10	0	0	0	0	0	0	0	0	0	0	6	0	0	0	0	0	135	0	3	2	0	0	0	4	0	0	0	0	13	0	617	0	0	0	0	0	0	8	0	0	0	0	0	0	0	0	0	0	0	9	0	23	0	0	0	0	0	0	0	5	0	0	0	0	0	0	0	0	0	0	0	0	2	0	0	0	114	0	0	0	0	0	0	0	0	0	7	0	0	0	0	0	0	0	0	0	0	0	0	0	0	11	4	0	0	0	0	0	0	0	3	0	0	0	0	0	11	0
<10_HF_c3	245	40	0	0	2758	203	59	35	0	30	20	2732	418	66	2552	198	214	49	2137	1871	13	0	10	102	478	158	2	32	124	69	17	0	3	0	55	0	11	105	21	283	0	167	3	15	0	1270	114	45	0	0	163	9	0	0	88	0	158	99	0	39	0	335	0	98	0	51	1501	0	0	14	1668	75	115	288	0	25	191	17	0	2541	42	0	112	0	232	18	1136	211	2	0	0	4	44	0	0	110	0	93	70	173	0	11	87	10	0	0	98	10	0	0	104	0	0	44	6	27	15	0	24	0	0	0	20	0	41	214	91	0	0	0	0	0	0	20	136	8	0	16	59	0	0	0	0	0	0	11	54	294	28	0	0	0	134	0	116	5	0	46	5	0	5	28	0	0	0	0	0	58	0	74	0	203	0	11	0	0	6	0	17	27	2	9	10	0	0	26	5	0	8	13	629	0	21	123	0	0	0	0	0	36	0	0	0	26	33	0	163	0	10	2	35	0	0	8	8	0	0	0	4	0	0	0	26	0	38	0	0	0	0	115	20	0	0	0	0	0	78	0	0	0	0	0	36	0	0	0	0	0	0	0	25	354	0	0	0	0	0	18	0	0	0	29	0	0	9	0	0	340	0	42	0	0	0	0	0	0	0	0	0	0	0	0	108	0	4	0	0	0	0	0	0	0	0	0	0	0	0	0	0	0	0	0	0	5	0	0	10	0	0	0	0	0	0	0	0	0	0	0	0	115	0	0	0	0	0	3	0	0	0	13	0	0	0	0	0	0	4	0	0	0	0	0	0	0	0	13	0	3	0	0	0	0	0	0	4	0	0	0	0	0	0	0	269	0	0	2	0	0	0	0	0	0	0	11	0	0	251	0	0	5	0	0	0	0	0	0	0	0	0	0	0	0	0	0	0	0	0	40	0	0	0	0	0	0	0	0	0	0	8	0	0	0	0	0	8	5	0	0	0	0	0	0	0	0	0	0	0	0	0	0	0	0	15	0	0	0	0	0	0	0	0	0	0	0	0	0	0	0	5	0	0	0	0	0	0	0	0	0	0	0	0	0	15	0
<10_HF_c4	166	14	0	0	1319	65	10	28	0	24	21	2004	469	35	2816	100	386	15	1986	1269	2	0	0	128	291	380	11	38	33	44	8	0	4	0	73	0	24	102	0	203	0	86	0	34	0	900	80	58	0	0	39	0	0	2	143	0	92	76	0	22	0	356	7	86	0	37	1900	0	0	0	487	28	74	353	0	0	111	13	0	1761	27	0	25	0	247	0	110	46	12	0	0	0	50	0	0	163	0	58	53	200	0	15	21	0	0	0	102	0	0	0	59	24	0	36	15	34	4	0	12	0	0	2	32	0	61	21	40	0	0	0	0	13	0	22	165	0	0	26	19	7	0	0	0	0	8	0	4	111	12	0	0	0	150	9	68	6	0	34	0	0	0	21	0	0	0	0	5	52	0	12	0	184	0	5	0	0	0	0	9	14	4	8	13	0	0	0	7	0	0	25	355	0	38	52	0	0	0	0	0	0	0	3	0	34	14	0	249	0	5	0	173	0	0	0	0	0	0	0	0	0	0	0	7	0	38	0	0	0	0	335	17	0	0	0	0	0	68	0	0	0	0	0	32	0	0	0	0	0	0	0	0	139	0	0	0	0	0	12	0	0	0	5	2	0	5	0	0	368	0	0	0	2	0	0	0	0	0	0	0	0	0	0	0	0	0	0	0	0	0	0	0	0	0	0	0	0	0	0	0	0	10	0	0	3	0	0	21	0	0	0	0	0	0	0	0	0	0	0	0	97	5	0	0	0	0	29	0	0	0	0	0	0	5	0	0	0	0	0	0	0	0	0	0	0	0	9	0	0	0	0	0	0	0	0	4	0	0	0	0	0	0	0	614	0	0	2	0	0	0	0	0	0	0	0	0	0	194	0	0	0	0	0	0	0	0	0	0	0	0	0	0	0	0	0	0	3	0	50	0	0	0	0	0	0	0	0	0	0	0	0	0	0	0	0	0	0	0	0	4	0	0	0	0	0	0	0	0	0	0	0	0	0	10	0	0	0	0	0	0	0	0	0	0	0	0	0	0	2	0	0	0	0	0	0	0	0	0	0	0	0	0	0	0	0
<10_HF_c5	145	28	0	0	3373	204	41	26	0	45	51	3377	245	33	2767	103	81	37	2701	2470	16	3	0	87	231	243	2	62	107	66	23	0	22	0	58	0	22	94	0	537	15	165	0	13	0	1212	82	404	0	0	0	0	0	0	70	0	64	177	0	54	0	199	18	92	0	44	961	0	0	10	755	32	100	417	0	15	166	13	15	2186	53	0	151	0	95	15	182	390	18	0	0	0	93	0	0	106	3	82	37	176	0	11	87	7	0	0	122	0	0	2	109	15	0	8	0	5	7	0	22	0	0	0	9	0	109	150	177	0	0	20	0	12	7	53	183	0	0	43	32	0	0	7	0	0	0	0	0	89	23	0	0	0	156	21	94	5	0	19	0	0	0	17	0	0	0	0	0	40	0	41	0	192	0	12	0	0	8	0	0	25	0	10	13	0	0	0	8	0	0	15	470	0	39	89	12	0	0	4	0	0	0	0	0	8	25	0	195	0	33	0	31	0	0	0	0	0	0	0	6	0	0	0	8	0	54	0	4	0	0	54	0	0	0	0	0	0	35	0	0	0	0	0	48	0	0	0	0	0	0	0	5	277	0	0	0	0	0	7	0	0	0	38	0	0	9	0	0	321	0	0	0	14	0	0	0	0	0	0	0	0	7	11	0	0	6	0	0	0	0	0	0	0	0	0	0	0	0	0	0	0	17	0	0	0	0	7	11	0	0	0	0	0	0	0	0	0	0	0	0	149	0	0	0	0	0	12	0	0	0	0	0	0	12	0	0	0	0	0	3	0	0	0	0	0	0	0	0	0	0	0	0	0	0	2	3	0	0	0	0	0	0	5	355	0	4	0	0	0	3	0	0	0	0	0	0	0	35	0	0	0	0	0	0	21	0	0	0	0	0	0	0	0	0	0	0	2	0	39	0	0	0	0	0	0	0	0	0	0	0	0	0	0	0	0	0	8	0	0	0	0	0	0	0	0	0	0	0	0	0	0	0	0	5	0	0	0	0	0	0	0	0	0	0	3	0	0	0	0	12	0	0	0	0	0	0	0	0	0	0	0	0	0	0	0
<10_HF_c6	36	17	0	0	1999	266	12	36	0	0	25	2365	328	12	1825	208	29	15	1430	2533	0	0	0	101	399	151	2	83	55	26	32	0	62	0	50	0	6	2	0	599	0	86	0	16	0	681	144	279	0	0	149	2	0	0	152	0	82	128	0	5	0	327	3	58	0	83	1185	0	0	0	872	52	71	198	0	0	41	16	0	1675	0	2	119	0	186	16	82	293	6	0	0	0	65	0	0	89	0	51	81	217	0	11	56	0	0	0	45	10	0	0	61	0	0	38	0	6	4	0	9	0	0	2	5	0	48	110	19	0	0	0	0	6	0	12	82	6	6	37	19	0	0	8	0	0	11	28	4	94	3	0	0	0	138	9	64	7	0	13	0	0	0	23	0	0	0	13	0	16	0	30	0	53	4	0	0	4	0	0	43	7	0	0	6	0	2	0	7	0	0	82	1134	0	0	68	0	0	0	0	0	0	0	0	0	32	0	0	96	0	0	0	154	0	0	19	9	0	0	0	10	0	3	0	30	0	58	0	0	0	0	822	0	0	0	0	0	0	94	0	0	0	0	0	19	0	0	0	0	0	0	0	2	129	0	0	0	0	0	12	0	0	0	25	0	0	5	0	0	401	0	0	0	0	0	0	0	0	0	0	0	0	0	0	17	0	6	0	0	0	0	0	0	0	0	0	0	0	0	0	0	0	25	0	0	8	0	11	5	0	0	0	0	0	0	0	0	0	0	0	0	60	0	0	0	0	2	10	0	0	0	0	0	3	0	0	0	0	0	0	0	0	0	0	0	0	0	2	0	0	0	0	0	0	0	0	2	0	7	0	0	0	0	0	767	0	6	0	0	0	0	0	0	0	0	0	0	0	0	0	0	0	0	0	0	0	0	0	0	0	0	0	0	0	0	0	0	0	0	0	0	0	0	0	0	0	0	0	0	0	0	0	0	0	0	5	0	0	0	0	0	0	0	0	0	0	0	0	0	0	0	0	0	0	5	17	0	0	0	0	0	0	0	0	0	0	0	0	0	0	9	0	0	0	0	0	0	0	0	0	0	0	0	0	35	0
<10_HF_c7	221	17	0	0	1833	168	32	45	0	23	42	2060	105	31	1863	98	296	20	2119	2171	0	0	48	109	490	298	0	84	101	59	8	0	17	0	71	0	37	9	0	266	0	141	0	0	0	935	49	142	0	19	70	0	0	4	140	4	307	217	0	10	0	270	0	127	0	63	142	0	0	14	107	31	73	206	0	0	112	0	0	1975	26	0	203	0	410	9	184	271	30	0	0	0	206	0	0	111	0	41	65	251	0	17	65	4	0	0	91	0	0	0	99	11	0	65	16	0	9	0	21	0	0	3	4	0	63	123	0	0	0	18	0	0	10	14	186	17	0	36	36	0	8	0	0	0	5	33	2	183	27	6	0	0	119	8	125	9	0	52	0	0	4	36	0	0	0	0	0	212	0	62	6	85	5	7	0	0	6	0	5	25	0	7	6	0	0	0	0	0	2	53	69	0	101	173	0	0	0	0	0	0	0	0	0	16	87	0	169	0	16	0	28	0	0	8	0	0	0	0	3	0	0	0	9	0	31	13	0	0	0	62	10	0	2	0	0	0	85	0	0	0	0	0	32	0	0	2	0	0	0	0	7	164	0	0	0	18	0	9	0	0	0	72	0	0	13	0	0	379	2	0	0	0	0	0	0	55	0	0	0	0	0	7	0	0	0	0	0	0	0	0	4	0	0	0	0	0	0	0	0	0	0	0	0	0	0	0	0	0	0	0	0	0	0	0	0	0	0	0	0	85	0	0	0	0	0	0	0	0	0	0	0	0	13	0	0	0	0	0	0	0	0	0	0	0	0	0	0	0	0	0	0	0	0	0	2	0	6	0	0	0	0	0	119	0	2	0	0	0	0	0	0	4	0	0	0	0	5	0	0	0	0	0	0	0	0	0	0	0	0	0	0	0	0	0	0	4	0	45	0	0	0	0	0	6	0	0	0	0	0	0	0	0	0	0	0	0	0	0	0	0	0	0	0	0	0	0	0	0	0	0	0	0	10	0	0	0	0	0	0	0	0	0	0	0	0	0	0	0	0	0	0	0	0	0	0	0	0	0	0	0	0	0	0	0
<10_HF_c8	172	22	2	0	2785	121	28	23	0	60	48	1817	431	20	1990	188	122	0	1497	1417	0	14	39	164	207	110	0	86	90	108	9	0	2	0	53	0	4	12	10	366	0	58	0	14	0	1497	76	790	0	41	80	0	0	5	60	0	351	239	0	27	0	393	8	63	0	73	452	0	0	0	1831	22	105	169	0	10	142	21	0	1430	35	0	116	0	325	14	114	808	28	0	3	0	32	20	0	250	0	12	67	204	0	43	66	0	0	0	15	0	0	0	118	6	0	39	40	4	9	0	12	0	0	3	14	0	122	134	0	0	0	14	0	5	0	51	105	13	0	0	35	0	0	0	13	0	0	18	0	157	10	0	0	0	153	27	180	7	0	16	0	6	20	54	0	0	0	0	0	164	0	24	0	79	0	6	0	0	0	0	0	11	0	0	6	0	0	8	7	0	0	11	861	0	1514	180	0	0	0	0	0	0	0	0	0	38	63	0	167	0	0	3	104	0	0	8	0	0	0	0	0	0	8	0	20	0	60	0	0	0	0	481	0	0	0	0	0	0	49	0	0	0	0	0	34	0	0	0	0	0	0	0	39	238	0	0	0	0	0	0	0	0	0	42	5	0	7	0	0	160	0	0	0	3	0	0	0	0	0	0	2	0	0	0	19	0	0	0	0	0	0	0	5	0	0	0	0	0	0	0	0	0	23	0	0	0	0	7	10	0	0	0	0	0	0	0	0	0	0	0	0	109	0	0	0	0	0	0	0	0	0	0	0	0	11	0	0	8	0	0	0	0	0	0	0	0	0	10	0	0	0	0	0	0	0	0	3	0	0	0	0	0	0	0	472	0	7	0	0	0	0	0	0	0	0	0	0	0	0	0	0	0	0	0	0	0	0	0	0	0	0	0	0	0	0	0	0	0	0	37	0	0	0	0	0	0	0	3	0	0	0	0	0	0	0	0	0	7	0	0	0	0	0	0	0	0	0	0	0	0	0	0	0	0	0	0	0	0	0	0	0	0	0	0	0	0	0	0	0	0	11	0	0	0	0	0	0	0	0	0	0	0	0	0	76	0
<10_HF_c9	236	25	0	0	2958	266	40	50	0	25	36	2954	295	25	3028	178	278	27	2397	2302	4	17	0	148	445	189	6	90	123	37	26	0	105	0	124	0	24	188	43	680	0	225	0	61	0	1433	149	309	0	0	185	0	0	0	57	0	82	172	0	42	0	504	10	117	0	58	1426	0	0	20	1033	32	123	390	0	19	161	18	0	3046	30	3	116	0	398	0	316	0	38	0	0	0	28	0	0	112	0	78	102	174	0	18	58	20	0	0	115	0	0	0	75	8	0	63	6	49	10	39	14	0	0	0	4	0	110	136	51	0	0	0	0	20	0	24	238	13	13	27	41	0	0	6	0	0	10	20	5	252	14	0	0	0	294	14	174	15	0	46	0	0	0	13	0	0	0	0	0	20	0	31	0	260	0	9	0	0	14	0	0	18	0	0	0	0	0	0	0	0	0	68	677	0	13	106	0	0	0	0	0	38	0	0	0	49	70	0	267	0	11	0	56	0	0	0	4	0	0	0	11	0	0	0	24	10	45	5	0	0	0	509	12	0	0	0	0	0	133	0	0	0	0	0	51	0	0	4	0	0	0	0	0	381	0	0	0	14	0	24	0	0	0	0	0	0	7	0	0	561	0	0	0	7	0	0	0	0	0	0	0	0	0	0	0	0	7	0	0	0	0	0	0	0	0	0	0	0	0	0	0	0	38	0	0	0	0	8	25	0	0	0	0	0	0	0	0	0	0	0	0	95	0	0	0	0	0	8	0	0	0	0	0	0	11	0	0	0	0	0	0	0	0	0	0	0	0	7	0	0	0	0	0	0	0	0	0	0	0	0	0	0	0	2	520	0	9	3	0	0	0	0	0	0	0	0	14	0	0	0	0	0	0	0	0	0	0	0	0	0	0	0	0	0	0	0	0	0	0	50	0	0	0	0	0	0	0	0	0	0	0	0	0	0	0	0	0	5	0	0	0	0	0	0	0	0	0	0	0	0	0	0	0	0	20	0	0	0	0	0	0	0	0	0	0	0	0	0	0	7	13	0	0	0	0	0	0	0	0	0	0	0	0	0	0	0
<10_LF_c1	115	11	0	66	2305	96	23	107	5	32	52	5870	388	27	1422	11	55	31	1944	2768	2	0	14	116	1282	657	2	92	94	69	62	0	21	10	41	171	10	310	0	339	0	33	0	97	0	1264	97	276	0	18	393	12	0	11	97	0	33	241	0	0	0	1007	0	53	30	152	938	0	0	3	231	4	115	175	0	0	38	0	0	3546	0	0	219	0	370	4	213	8	0	6	28	0	32	0	0	10	0	104	45	289	0	48	25	0	0	3	19	187	0	0	117	0	0	10	0	34	0	0	0	41	0	0	0	0	87	323	8	0	0	0	0	14	59	55	0	0	3	15	151	0	0	9	0	0	0	17	16	150	3	0	214	0	114	0	483	19	0	91	0	4	0	58	0	0	0	0	0	22	0	24	0	11	46	13	0	10	0	0	0	12	4	0	8	0	0	4	0	0	0	491	400	0	0	307	0	0	0	10	0	16	3	0	0	24	22	0	197	0	0	0	14	0	0	9	28	0	15	0	5	0	0	0	7	0	96	0	0	0	0	1178	0	5	0	0	0	0	77	0	0	0	0	0	28	6	0	0	0	0	0	0	5	149	0	0	0	621	0	62	4	0	0	133	0	0	10	0	0	16	17	0	0	0	0	0	0	0	0	0	0	0	0	0	11	0	0	0	0	0	0	0	0	0	7	0	0	0	0	0	10	0	0	0	0	0	0	20	629	0	0	0	0	0	0	0	0	0	0	0	0	147	0	0	0	0	0	0	0	0	0	0	84	0	0	0	0	467	0	0	0	0	0	0	0	0	0	0	4	0	0	0	0	10	281	0	0	0	76	6	48	0	0	0	149	0	9	0	0	0	0	0	0	0	0	0	0	0	0	0	0	0	0	0	8	0	10	0	0	0	0	10	0	0	0	0	0	0	0	0	0	0	0	0	0	0	0	0	0	0	0	0	0	0	0	0	0	0	0	0	0	0	0	0	0	0	0	0	0	0	0	0	0	0	0	104	0	0	0	0	0	0	0	0	0	0	0	0	0	0	11	0	0	0	0	0	0	0	0	0	0	0	6	0	78	0
<10_LF_c2	38	0	0	0	10661	98	21	21	0	0	0	1529	393	15	598	43	423	33	534	2317	7	0	336	25	185	62	2	80	173	118	6	0	26	13	0	0	0	274	5	206	0	12	0	21	0	592	35	18	0	143	131	3	0	12	21	27	58	125	0	0	0	317	0	0	80	29	741	0	0	28	391	22	29	71	0	7	0	19	0	1148	0	0	25	0	149	0	254	720	0	0	0	0	45	14	0	23	0	16	19	35	0	0	5	0	0	0	0	96	0	0	8	0	0	0	0	19	0	0	0	13	0	0	0	0	0	523	37	0	0	0	0	15	0	0	0	0	0	0	0	0	0	42	0	0	0	0	9	45	0	0	0	0	35	4	489	2	0	375	8	9	49	14	0	0	0	0	0	18	0	0	0	0	0	0	0	0	0	0	0	0	27	0	0	0	0	94	0	0	0	187	240	0	637	147	16	0	0	0	0	0	0	0	0	0	13	0	33	0	8	0	15	0	0	9	60	0	4	0	0	0	6	0	0	0	0	0	0	0	0	725	0	0	0	0	0	0	11	0	0	0	4	0	0	0	0	0	0	0	0	0	21	195	0	0	0	8	0	27	0	0	0	174	0	0	0	0	0	22	0	179	0	0	0	0	0	60	0	0	0	0	0	26	0	0	0	0	0	0	0	0	0	0	0	0	0	3	0	0	0	0	0	0	0	0	0	0	150	0	0	0	0	0	0	0	0	0	0	0	0	16	0	0	0	0	0	0	0	0	0	0	0	0	7	0	0	13	6	0	0	0	0	0	0	0	0	0	0	0	0	0	0	0	86	0	0	0	0	0	0	0	0	0	63	0	0	0	0	0	2	0	0	0	0	0	0	0	0	0	0	26	0	0	7	0	0	0	0	0	0	0	0	0	0	0	0	0	0	0	0	0	0	0	0	0	0	0	0	0	0	0	0	0	0	0	0	0	0	0	0	0	0	0	0	0	0	0	0	0	0	0	0	0	0	43	0	0	0	0	0	0	0	0	0	0	4	0	0	0	0	0	0	0	0	0	0	0	0	0	0	0	0	0	75	0
<10_LF_c3	10	2	0	12	5649	230	44	0	0	0	4	532	42	41	1504	45	285	32	1063	4007	3	0	185	5	44	32	0	47	47	89	4	0	33	8	0	0	3	683	0	79	8	4	0	28	0	973	24	0	0	195	52	0	0	10	37	39	277	75	0	0	31	212	11	12	0	8	158	0	0	48	245	253	15	39	0	8	13	11	0	504	0	0	176	0	30	0	736	757	0	0	4	0	0	17	0	45	0	13	11	54	0	0	0	0	3	0	0	26	0	0	11	0	0	0	4	13	0	0	0	0	0	0	0	0	9	707	497	0	0	0	0	7	0	31	0	0	0	0	43	0	0	0	0	0	7	0	20	33	0	0	0	0	15	26	715	0	0	0	0	0	33	17	0	0	0	0	0	55	0	0	0	0	0	0	0	0	0	0	0	0	9	0	12	0	0	4	0	0	0	36	75	0	298	71	0	0	0	0	0	0	0	0	0	0	0	0	64	0	17	0	88	0	0	12	55	0	0	0	0	0	0	0	0	0	0	0	0	0	0	1994	0	0	0	0	0	0	6	0	0	0	38	0	2	0	0	0	0	0	0	0	28	117	0	0	0	0	0	6	3	0	0	239	0	0	0	0	0	9	0	6	0	0	0	0	0	31	0	0	14	0	0	6	0	0	0	0	0	0	0	0	0	0	0	0	0	0	0	0	0	0	0	4	0	9	0	0	286	0	0	0	0	0	0	0	0	0	0	0	0	25	0	0	0	0	0	0	0	0	0	0	0	0	0	0	0	9	13	0	0	0	0	0	0	0	0	0	0	0	0	0	0	0	4	0	0	0	11	0	0	0	0	0	543	0	0	0	0	0	0	0	0	0	0	0	0	0	0	0	0	0	0	0	0	0	0	0	0	0	0	0	0	0	0	0	0	0	0	0	0	0	0	0	0	0	0	0	0	0	0	0	0	0	0	0	0	0	0	0	0	0	0	0	0	0	0	0	0	0	0	0	0	0	0	25	0	0	0	0	0	0	0	0	0	0	0	0	0	0	0	0	0	0	0	0	0	0	0	0	0	0	0	0	56	0
<10_LF_c4	95	0	0	0	2164	91	12	57	0	0	21	2785	590	8	1021	50	543	19	869	1514	2	0	22	12	559	106	0	55	60	20	34	0	90	0	49	0	17	175	0	352	0	48	4	39	0	1061	31	153	0	90	74	0	0	0	53	10	183	206	0	0	9	442	0	10	5	86	518	0	0	4	435	102	54	113	0	0	53	0	0	1878	0	0	99	0	356	0	246	247	0	12	27	0	29	0	0	26	0	131	72	118	0	41	0	4	0	3	15	83	22	0	108	0	0	17	0	24	4	0	0	0	0	0	0	0	40	347	60	3	0	0	0	16	0	21	14	7	0	18	93	0	0	3	0	0	0	9	2	121	4	0	9	0	73	3	184	3	0	47	25	4	13	29	0	0	0	0	0	131	0	4	5	23	0	7	0	0	0	0	7	6	3	0	0	0	0	39	0	0	0	250	448	0	0	141	3	0	0	0	0	0	0	0	0	18	81	0	126	0	8	0	44	0	0	6	10	0	0	0	0	0	10	0	20	14	36	0	0	0	0	1729	0	0	0	0	0	12	63	0	0	0	14	0	0	0	0	0	0	0	0	0	5	71	0	0	0	0	0	16	0	0	0	162	0	0	3	0	0	260	0	31	0	0	0	0	0	20	0	0	2	0	0	12	0	0	0	0	0	0	0	0	0	0	0	0	0	0	0	0	0	0	0	0	0	0	0	0	210	0	0	0	0	0	0	0	0	0	0	0	0	88	0	0	0	0	0	0	0	0	0	0	0	0	18	0	0	203	0	0	0	0	0	0	0	0	0	0	0	0	0	0	0	0	397	0	0	0	11	3	0	0	0	0	118	0	0	0	0	0	0	0	0	2	0	0	0	0	0	0	0	13	0	0	0	0	53	0	0	0	0	0	0	0	0	0	0	0	0	0	0	0	0	0	0	0	0	0	0	0	0	0	0	0	0	0	0	0	0	0	0	0	0	0	0	0	0	0	0	0	0	0	0	0	0	92	0	0	0	0	0	0	0	0	0	0	0	0	0	0	0	0	0	0	0	0	0	0	0	0	0	0	0	0	166	0
<10_MF_c10	308	30	0	0	1898	283	69	81	0	49	15	1552	69	31	3347	228	225	30	3675	1282	3	0	69	106	397	213	6	170	164	92	15	0	24	0	93	0	20	46	12	328	0	163	35	27	0	1150	55	33	0	0	82	0	0	5	139	4	95	166	0	81	0	229	20	91	0	73	155	0	0	18	156	46	91	421	0	15	197	14	0	1078	68	0	202	0	96	0	99	655	45	0	0	0	125	5	0	247	6	48	83	315	0	29	36	20	0	0	128	4	0	0	76	9	0	68	0	21	0	2	28	0	0	13	10	0	78	10	30	0	0	30	0	0	0	12	374	14	0	49	20	2	0	0	0	0	20	45	0	412	8	0	0	0	212	23	179	14	0	24	7	0	0	35	0	0	0	0	13	29	0	18	0	269	0	11	0	0	0	0	0	40	0	5	15	0	0	7	12	0	12	79	0	0	80	72	0	0	0	11	0	54	3	6	0	45	18	0	226	0	40	0	0	0	0	8	0	0	0	0	2	0	0	0	22	0	54	0	0	0	0	19	29	0	2	0	0	0	103	0	0	0	0	0	40	0	0	4	0	0	0	0	9	294	0	0	0	0	0	27	0	0	0	0	3	0	16	0	0	438	0	0	0	10	0	0	0	0	0	0	0	0	17	0	0	0	7	0	0	0	0	0	2	0	0	0	0	0	0	0	0	0	98	0	0	0	0	0	0	0	0	0	0	0	0	0	0	0	0	0	0	43	0	0	0	0	0	21	0	0	0	5	0	0	13	0	0	0	0	0	0	0	0	0	0	0	0	0	0	0	0	0	0	0	0	0	9	0	0	0	0	0	0	0	7	0	0	0	0	0	0	0	0	7	0	0	0	0	0	0	0	0	0	0	0	7	0	0	0	0	0	20	0	0	0	0	0	11	0	60	0	0	0	0	0	0	0	2	0	0	0	0	0	0	0	0	0	6	0	0	0	0	0	0	0	0	0	0	0	0	0	0	0	0	22	0	0	0	0	0	0	0	0	0	0	0	0	0	0	11	10	0	0	0	0	0	0	0	0	0	0	0	0	0	0	0
<10_MF_c11	336	24	0	0	2260	174	12	40	0	29	77	2754	67	37	3663	183	265	10	2762	1477	7	0	0	90	566	362	0	183	76	89	15	0	26	0	111	0	22	45	22	349	0	202	18	11	0	880	86	29	0	0	101	4	0	0	118	0	82	187	0	47	0	397	12	126	0	123	462	0	0	10	223	44	147	373	0	10	292	13	0	1229	56	2	133	0	241	10	81	18	48	0	0	0	135	0	0	148	5	97	40	224	0	0	106	9	0	0	180	5	0	0	85	13	0	77	0	0	0	0	56	0	0	4	9	0	97	50	24	0	0	0	0	17	0	12	441	19	13	114	39	0	0	0	0	0	0	12	0	337	19	0	0	0	377	0	106	9	0	43	5	0	0	25	0	0	0	0	7	0	0	51	0	269	0	9	0	9	0	0	0	34	0	0	12	0	0	0	27	0	0	169	37	0	0	119	2	0	0	6	0	59	4	12	0	63	6	0	378	3	31	4	0	0	0	0	0	0	0	0	2	0	0	0	25	0	49	0	0	0	0	481	22	0	0	0	0	0	56	0	0	0	0	0	49	0	0	5	0	0	0	0	0	203	0	0	0	0	0	10	0	0	0	7	0	0	13	0	0	427	0	0	0	10	0	0	0	0	0	0	0	0	0	0	0	0	4	0	0	0	0	0	2	0	0	0	0	0	0	0	0	0	45	0	0	0	4	0	9	0	0	0	0	0	0	0	0	0	0	0	0	106	0	0	0	0	0	16	0	0	0	0	0	0	11	0	0	0	0	0	0	0	0	0	10	0	0	16	0	0	0	0	0	0	0	0	0	0	3	0	0	0	0	0	67	0	0	2	0	0	0	0	0	11	0	0	16	0	0	0	0	0	0	0	0	0	0	0	0	0	0	20	0	0	0	0	0	7	0	88	0	0	0	0	0	0	0	0	0	0	0	0	0	0	0	0	0	17	0	0	2	0	0	0	0	0	0	0	0	0	0	0	0	0	13	0	0	0	0	0	0	0	0	0	0	0	0	0	0	0	11	0	0	0	7	0	0	0	0	0	0	0	0	0	0	0
<10_MF_c12	277	27	0	0	2837	264	54	14	4	0	53	1698	355	30	3811	117	158	19	1339	3692	17	4	0	36	227	181	4	113	138	28	8	0	4	0	59	0	32	577	0	139	0	136	5	24	0	978	112	20	0	12	105	0	0	9	14	0	84	99	0	169	0	317	14	57	0	67	927	0	0	81	403	23	109	321	0	0	138	7	0	936	29	0	43	0	322	0	1037	238	9	0	0	0	49	0	2	191	0	26	35	175	0	6	44	0	2	0	73	0	0	0	51	0	0	52	0	0	0	0	12	0	0	4	4	0	36	136	471	0	0	10	0	12	0	0	101	0	0	30	57	0	0	0	0	0	6	7	0	336	17	0	0	0	186	0	310	5	0	162	0	0	0	14	0	0	0	0	0	56	0	12	0	195	0	0	0	0	0	0	0	25	2	0	0	0	0	0	0	0	0	27	219	0	47	105	0	0	0	0	0	43	0	0	0	41	9	0	178	0	20	0	441	0	0	23	0	0	0	0	0	0	0	0	24	0	44	0	0	0	0	1193	0	0	0	0	0	0	72	9	0	0	0	0	19	0	0	0	0	0	0	0	13	45	0	0	0	0	0	16	0	0	0	32	0	0	0	0	0	317	0	0	0	0	0	0	0	0	0	0	0	0	0	0	0	0	0	0	0	0	0	0	2	0	0	0	0	0	0	0	0	0	42	0	0	0	0	5	122	0	0	0	0	0	0	0	0	0	0	0	0	70	0	0	0	0	0	3	0	0	0	0	0	0	0	0	0	8	4	0	0	0	0	0	0	0	0	11	0	0	0	0	0	0	0	0	0	0	0	0	0	0	0	0	843	0	3	0	0	0	0	0	0	0	0	0	10	0	0	0	0	9	0	0	0	0	0	0	0	0	0	6	0	0	0	0	0	3	0	69	0	0	0	0	0	0	0	0	0	0	0	0	0	0	0	0	0	2	0	0	0	0	0	0	0	0	4	0	0	0	0	0	0	0	6	0	0	0	0	0	0	0	0	0	0	0	0	0	0	0	3	0	0	0	0	0	0	0	0	0	0	0	0	0	0	0
<10_MF_c13	545	24	0	0	1476	242	45	19	0	29	47	1797	73	27	3010	282	155	38	2936	1614	6	13	0	17	537	334	0	175	150	100	11	0	13	0	87	0	32	75	17	138	0	240	57	21	0	848	48	30	0	0	148	7	0	0	117	2	115	80	0	269	0	355	0	74	0	77	275	0	0	25	226	0	59	400	0	18	175	19	0	929	47	0	195	0	251	18	247	50	42	0	0	0	92	0	0	107	9	68	32	160	0	22	43	0	0	0	146	0	0	0	127	0	0	46	0	0	0	0	28	0	0	0	9	0	60	38	0	0	0	0	0	13	0	19	349	0	0	74	52	0	0	0	0	0	5	0	0	308	20	3	0	0	225	27	135	22	0	39	0	0	0	22	0	0	0	6	14	29	0	33	0	237	0	0	0	0	6	0	0	43	4	0	0	0	0	0	9	0	25	163	47	0	0	66	0	0	0	0	0	66	0	0	0	44	16	0	138	0	27	3	53	0	0	0	0	0	0	0	3	0	0	0	13	0	29	0	0	0	0	74	18	0	0	0	0	0	105	0	0	8	0	0	34	0	0	0	0	0	0	0	0	123	0	0	0	0	0	43	0	0	0	5	0	0	11	0	0	357	0	0	0	8	0	0	0	0	0	0	0	0	3	0	0	0	4	0	0	0	0	0	0	0	0	0	0	0	0	0	0	0	49	0	0	3	0	0	0	0	0	0	8	0	0	0	0	0	7	0	0	104	0	0	0	0	0	12	0	0	0	0	0	0	8	0	0	8	0	0	7	0	0	0	0	0	0	0	0	0	0	0	0	0	0	0	7	0	0	3	0	0	0	0	27	0	0	0	0	0	0	0	0	0	0	0	0	0	0	0	0	0	0	0	0	0	0	0	0	0	0	0	0	0	0	0	0	0	0	68	0	0	0	0	0	0	0	0	0	0	0	0	0	0	0	0	0	8	0	0	0	0	0	0	0	0	0	0	0	0	0	0	0	0	8	0	0	0	0	0	0	0	0	0	0	0	0	2	0	3	0	0	0	0	0	0	0	0	0	0	0	0	0	0	0	0
<10_MF_c14	319	8	0	0	1600	127	26	22	0	0	63	2610	263	0	3350	186	184	19	1889	2888	5	0	0	33	307	296	3	125	81	40	6	0	4	0	112	0	22	318	0	286	0	168	4	33	0	949	97	24	0	0	114	3	0	7	40	6	90	71	0	32	0	363	0	75	0	78	693	0	0	15	467	25	102	382	0	0	70	9	0	806	34	0	105	0	298	8	396	30	15	0	0	0	16	0	0	109	5	33	10	139	0	24	66	0	0	0	141	0	0	0	47	0	0	60	0	0	9	0	0	0	0	0	0	0	41	98	30	0	0	17	0	26	0	14	40	9	0	54	41	0	0	0	0	0	0	15	0	439	11	0	0	0	213	12	261	10	0	40	0	0	0	25	0	0	0	0	0	33	0	29	0	220	0	5	0	0	0	0	9	36	0	0	0	0	0	0	0	0	0	47	175	0	0	92	0	0	0	0	0	63	0	6	0	34	0	0	320	0	13	0	129	0	0	10	0	0	0	0	0	0	0	0	14	0	52	0	0	0	0	1266	0	0	0	0	0	0	68	0	0	0	0	0	31	0	0	0	0	0	0	0	0	65	0	0	0	0	0	37	0	0	0	14	0	0	7	0	0	466	0	0	0	3	0	0	0	0	0	0	0	0	0	0	0	0	5	0	0	0	0	0	9	0	7	0	0	0	0	0	0	0	17	0	0	0	0	0	27	0	0	0	0	0	0	0	0	0	0	0	0	57	0	0	0	0	0	0	0	0	0	0	0	0	7	0	0	0	4	0	5	0	0	0	0	0	0	0	0	0	0	0	0	0	0	0	0	0	0	0	0	0	0	0	313	0	5	0	0	0	0	0	0	4	0	0	11	0	0	0	0	0	0	0	0	0	0	0	0	0	0	0	0	0	0	0	0	0	0	35	0	0	0	0	0	0	0	0	0	0	0	0	0	0	0	0	0	2	0	0	0	0	0	0	11	0	0	0	0	0	0	0	0	0	5	0	0	0	0	0	0	0	0	0	0	0	0	0	0	6	0	0	0	2	0	0	0	0	0	0	0	0	0	0	16	0

### Sheet: Sheet3
id	WR_HF_c1	WR_HF_c2	WR_HF_c3	WR_HF_c4	WR_HF_c5	WR_HF_c6	WR_HF_c7	WR_HF_c8	WR_HF_c9	WR_HF_c15	WR_LF_c1	WR_LF_c2	WR_LF_c3	WR_LF_c4	WR_MF_c10	WR_MF_c11	WR_MF_c12	WR_MF_c13	WR_MF_c14	100_HF_c1	100_HF_c2	100_HF_c3	100_HF_c4	100_HF_c5	100_HF_c6	100_HF_c7	100_HF_c8	100_HF_c9	100_LF_c1	100_LF_c2	100_LF_c3	100_LF_c4	100_MF_c10	100_MF_c11	100_MF_c12	100_MF_c13	100_MF_c14	60_HF_c1	60_HF_c2	60_HF_c3	60_HF_c4	60_HF_c5	60_HF_c6	60_HF_c7	60_HF_c8	60_HF_c9	60_LF_c1	60_LF_c2	60_LF_c3	60_LF_c4	60_MF_c10	60_MF_c11	60_MF_c12	60_MF_c13	60_MF_c14	40_HF_c1	40_HF_c2	40_HF_c3	40_HF_c4	40_HF_c5	40_HF_c6	40_HF_c7	40_HF_c8	40_HF_c9	40_LF_c1	40_LF_c2	40_LF_c3	40_LF_c4	40_MF_c10	40_MF_c11	40_MF_c12	40_MF_c13	40_MF_c14	10_HF_c1	10_HF_c2	10_HF_c3	10_HF_c4	10_HF_c5	10_HF_c6	10_HF_c7	10_HF_c8	10_HF_c9	10_LF_c1	10_LF_c2	10_LF_c3	10_LF_c4	10_MF_c10	10_MF_c11	10_MF_c12	10_MF_c13	10_MF_c14	<10_HF_c1	<10_HF_c2	<10_HF_c3	<10_HF_c4	<10_HF_c5	<10_HF_c6	<10_HF_c7	<10_HF_c8	<10_HF_c9	<10_LF_c1	<10_LF_c2	<10_LF_c3	<10_LF_c4	<10_MF_c10	<10_MF_c11	<10_MF_c12	<10_MF_c13	<10_MF_c14
d__Archaea;p__Asgardarchaeota;c__Lokiarchaeia;o__Lokiarchaeia;f__Lokiarchaeia;g__Lokiarchaeia	0	0	0	0	0	0	0	0	0	0	0	0	0	0	0	0	0	0	0	0	0	0	0	0	0	0	0	0	0	0	0	0	0	0	0	0	0	0	0	0	0	0	0	0	0	0	0	0	0	0	0	0	0	2	0	0	0	0	0	0	0	0	0	0	0	0	0	0	0	0	0	0	0	0	0	0	0	0	0	0	0	0	0	0	0	0	0	0	0	0	0	0	0	0	0	0	0	0	0	0	0	0	0	0	0	0	0	0	0
d__Archaea;p__Crenarchaeota;c__Nitrososphaeria;o__Nitrososphaerales;f__Nitrososphaeraceae;g__Nitrososphaeraceae	0	0	0	0	0	0	0	0	0	0	0	0	0	0	0	0	2	0	0	0	0	0	0	0	0	0	0	0	0	0	0	0	0	0	0	0	0	0	0	0	0	0	0	0	0	0	0	0	0	0	0	0	0	0	0	0	0	0	0	0	0	0	0	0	0	0	0	0	0	0	0	0	0	0	0	0	0	0	0	0	0	0	0	0	0	0	0	0	0	0	0	0	0	0	0	0	0	0	0	0	0	0	0	0	0	0	0	0	0
d__Archaea;p__Euryarchaeota;c__Methanobacteria;o__Methanobacteriales;f__Methanobacteriaceae;__	0	0	0	0	0	0	0	0	0	0	15	0	0	0	0	0	0	0	0	0	0	0	0	0	0	0	0	0	0	0	0	0	0	0	0	0	0	0	0	0	0	0	0	0	0	0	0	0	0	0	0	0	0	0	0	0	0	0	0	0	0	0	0	0	0	0	0	0	0	0	0	0	0	0	0	0	0	0	0	0	0	0	4	0	0	0	0	0	0	0	0	0	0	0	0	0	0	0	0	0	0	0	0	0	0	0	0	0	0
d__Archaea;p__Euryarchaeota;c__Methanobacteria;o__Methanobacteriales;f__Methanobacteriaceae;g__Methanobacterium	0	0	0	0	0	0	0	0	0	0	0	0	0	9	0	0	0	0	0	0	0	0	0	0	0	0	0	0	0	0	0	0	0	0	0	0	0	0	0	0	0	0	0	0	0	0	0	0	0	0	0	0	0	0	0	0	0	0	0	0	0	0	0	0	0	0	0	0	0	0	0	0	0	0	0	0	0	0	0	0	0	0	0	0	0	0	0	0	0	0	0	0	0	0	0	0	0	0	0	0	0	0	0	0	0	0	0	0	0
d__Archaea;p__Euryarchaeota;c__Methanobacteria;o__Methanobacteriales;f__Methanobacteriaceae;g__Methanobrevibacter	1618	2224	1675	540	1840	1286	1543	3895	1123	2015	3211	3627	2135	6190	553	606	2174	578	329	1243	5698	7991	2511	2407	1437	1934	2122	3145	650	10944	6742	895	3867	1836	2306	4682	7151	1215	7412	10750	2389	2720	1418	1562	1797	3476	1064	18350	6522	1800	4320	1719	5050	4573	3551	1313	4610	4755	982	2761	941	1365	1657	3551	955	14886	8428	2655	5434	2132	10203	1041	3011	1765	4544	2601	1187	3216	1251	1712	2455	2011	994	11673	6222	2176	1335	659	2729	1787	1087	2091	1839	2758	1319	3373	1999	1833	2785	2958	2305	10661	5649	2164	1898	2260	2837	1476	1600
d__Archaea;p__Euryarchaeota;c__Methanobacteria;o__Methanobacteriales;f__Methanobacteriaceae;g__Methanosphaera	70	79	67	32	56	37	98	149	66	80	236	78	58	202	44	63	127	30	36	78	91	48	165	28	176	203	209	98	36	36	9	31	77	71	124	84	32	39	123	12	155	31	135	84	54	62	56	12	5	21	43	113	24	53	75	101	113	3	146	35	105	73	24	172	40	8	7	14	35	95	13	66	77	75	48	122	118	46	120	115	28	158	72	0	0	31	57	17	14	95	47	66	141	78	68	35	94	85	49	133	77	11	6	63	103	56	72	105	68
d__Archaea;p__Euryarchaeota;c__Methanobacteria;o__Methanobacteriales;f__Methanobacteriaceae;g__uncultured	21	36	58	28	56	0	45	76	33	72	0	0	0	0	44	99	97	56	24	16	13	23	40	43	11	47	36	45	0	0	0	0	27	66	48	66	29	7	18	0	39	67	7	55	22	13	0	0	0	0	17	81	11	36	28	14	31	0	37	54	10	26	25	49	0	0	0	0	17	51	15	48	62	26	7	22	36	68	0	26	46	67	0	0	0	0	70	11	21	45	30	14	23	40	50	39	0	45	37	50	0	0	0	0	60	88	69	68	35
d__Archaea;p__Halobacterota;c__Halobacteria;o__Halobacterales;f__Haloferacaceae;g__Natronococcus	0	0	0	0	0	0	0	0	0	0	0	0	0	0	0	0	0	0	0	0	0	0	0	0	0	0	0	0	0	0	0	0	0	0	0	2	0	0	0	0	0	0	0	0	0	0	0	0	0	0	0	0	0	0	0	0	0	0	0	0	0	0	0	0	0	0	0	0	0	0	0	0	0	0	0	0	0	0	0	0	0	0	0	0	0	0	0	0	0	0	0	0	0	0	0	0	0	0	0	0	0	0	0	0	0	0	0	0	0
d__Archaea;p__Halobacterota;c__Methanomicrobia;o__Methanomicrobiales;f__Methanomicrobiaceae;g__Methanomicrobium	6	15	9	0	6	0	0	0	0	5	0	0	0	0	10	3	2	0	4	19	14	7	18	7	0	0	0	9	0	0	0	0	16	3	6	3	4	30	83	22	79	28	15	0	0	9	0	0	0	0	22	0	7	21	21	19	113	104	33	68	0	0	0	43	0	0	0	0	76	4	10	13	18	28	54	58	13	20	0	0	0	6	0	0	0	0	0	48	20	2	13	6	8	0	0	21	0	0	0	0	0	0	0	0	7	0	0	0	0
d__Archaea;p__Halobacterota;c__Methanosarcinia;o__Methanosarciniales;f__Methanosaetaceae;g__Methanosaeta	0	0	0	0	0	0	0	0	0	0	0	0	0	0	0	0	0	0	0	0	0	0	0	0	0	0	0	0	0	0	0	0	0	0	0	0	0	0	0	0	0	0	0	0	0	0	0	0	0	0	0	2	0	0	0	0	0	0	0	0	0	0	0	0	0	0	0	0	0	0	0	0	0	0	0	0	0	0	0	0	0	0	0	0	0	0	0	0	0	0	0	0	0	0	0	0	0	0	0	0	0	0	0	0	0	0	0	0	0
d__Archaea;p__Halobacterota;c__Methanosarcinia;o__Methanosarciniales;f__Methanosarcinaceae;g__Methanimicrococcus	0	0	0	0	0	0	0	0	0	0	0	0	0	0	3	0	5	0	4	0	0	0	2	0	0	0	0	3	0	0	0	0	18	15	39	4	8	0	0	0	0	0	0	2	0	0	0	0	0	0	13	20	0	6	21	0	0	0	0	0	0	0	0	3	0	0	0	0	7	9	7	4	27	0	0	0	0	0	0	0	0	2	0	0	0	0	9	9	2	5	30	0	3	3	0	0	0	0	0	0	0	0	0	4	35	18	5	57	4
d__Archaea;p__Halobacterota;c__Methanosarcinia;o__Methanosarciniales;f__Methanosarcinaceae;g__Methanosarcina	0	0	0	0	0	0	0	0	0	0	0	0	0	0	0	0	0	0	0	0	0	0	0	0	0	0	0	0	0	0	0	0	0	0	0	0	0	0	0	0	0	0	0	0	0	0	0	0	0	0	0	0	0	0	0	0	0	0	6	0	0	0	0	0	0	0	0	0	0	0	0	0	0	0	0	0	0	0	0	0	0	0	0	0	0	0	0	0	0	0	0	0	0	0	0	0	0	0	0	0	0	0	0	0	0	0	0	0	0
d__Archaea;p__Nanoarchaeota;c__Nanoarchaeia;o__Woesearchaeales;f__Woesearchaeales;g__Woesearchaeales	2	0	0	0	0	0	0	0	0	0	0	0	0	0	0	0	0	0	0	0	0	0	0	0	0	0	0	0	0	0	0	0	0	0	0	0	0	0	0	0	0	0	0	0	0	0	0	0	0	0	0	0	0	0	0	0	0	0	0	0	0	0	0	0	0	0	0	0	0	0	0	0	0	0	0	0	0	0	0	0	0	0	0	0	0	0	0	0	0	0	0	0	0	0	0	0	0	0	0	0	0	0	0	0	0	0	0	0	0
d__Archaea;p__Thermoplasmatota;c__Thermoplasmata;o__Marine_Benthic_Group_D_and_DHVEG-1;f__Marine_Benthic_Group_D_and_DHVEG-1;g__Marine_Benthic_Group_D_and_DHVEG-1	0	0	0	0	0	0	0	0	0	0	0	0	0	0	0	0	0	0	0	0	0	0	0	0	0	0	0	0	0	0	0	0	0	0	0	0	0	0	3	0	0	0	0	0	0	0	0	0	0	0	0	0	2	0	0	0	0	0	0	0	0	0	0	0	0	0	0	0	0	0	0	0	0	0	0	0	0	0	0	0	0	0	0	0	0	0	0	0	0	0	0	0	0	0	0	0	0	0	0	0	0	0	0	0	0	0	0	0	0
d__Archaea;p__Thermoplasmatota;c__Thermoplasmata;o__Methanomassiliicoccales;f__Methanomethylophilaceae;g__Candidatus_Methanomethylophilus	0	0	0	9	6	10	0	0	10	0	5	15	0	0	0	0	0	0	0	9	5	8	11	0	17	16	6	16	13	27	8	16	25	22	31	0	9	6	15	6	28	7	22	23	0	10	19	13	8	19	10	27	0	17	22	0	9	5	8	6	22	7	0	12	7	11	0	6	11	20	5	11	20	11	0	12	16	9	22	5	0	28	18	8	0	9	9	17	15	25	13	0	6	18	12	7	12	9	0	24	62	27	6	16	27	10	16	43	37
d__Archaea;p__Thermoplasmatota;c__Thermoplasmata;o__Methanomassiliicoccales;f__Methanomethylophilaceae;g__uncultured	44	84	84	80	242	56	8	43	104	128	100	13	40	17	165	72	112	56	126	35	67	43	68	41	14	36	86	29	8	41	81	0	42	86	55	29	17	36	184	51	92	64	26	20	50	45	16	45	42	5	71	94	16	33	76	30	295	161	86	70	16	34	59	80	20	69	62	23	76	88	51	54	42	39	135	104	83	91	13	29	111	57	17	83	171	7	93	43	46	34	76	56	24	69	44	66	26	59	108	37	69	118	89	20	92	89	28	100	40
d__Bacteria;__;__;__;__;__	209	326	282	158	97	92	250	194	196	236	49	13	68	65	269	192	648	241	284	66	46	47	43	18	53	74	59	58	31	58	6	30	51	56	114	55	46	37	60	39	100	79	48	95	49	55	47	62	12	53	52	80	34	50	90	37	65	98	91	71	42	62	34	85	51	86	23	52	40	62	30	21	80	68	117	75	60	53	49	65	61	56	45	98	60	44	70	83	115	72	117	86	56	124	33	107	55	101	90	123	94	173	47	60	164	76	138	150	81
d__Bacteria;p__Acidobacteriota;c__Blastocatellia;o__Blastocatellales;f__Blastocatellaceae;g__Stenotrophobacter	0	0	0	0	0	0	0	0	0	0	0	2	0	0	0	0	0	0	0	0	0	0	0	0	0	0	0	0	0	0	0	0	0	0	0	0	0	0	0	0	0	0	0	0	0	0	0	0	0	0	0	0	0	0	0	0	0	0	0	0	0	0	0	0	0	0	0	0	0	0	0	0	0	0	0	0	0	0	0	0	0	0	0	0	0	0	0	0	0	0	0	0	0	0	0	0	0	0	0	0	0	0	0	0	0	0	0	0	0
d__Bacteria;p__Acidobacteriota;c__Blastocatellia;o__Pyrinomonadales;f__Pyrinomonadaceae;g__RB41	0	0	0	0	0	0	0	0	0	0	0	0	0	7	0	0	0	0	0	0	0	0	0	0	0	0	0	0	0	0	0	0	0	0	0	0	0	0	0	0	0	0	0	0	0	0	0	0	0	0	0	0	0	0	0	0	0	0	0	0	0	0	0	0	0	0	0	0	0	0	0	0	0	0	0	0	0	0	0	0	0	0	0	0	0	0	0	0	0	0	0	0	0	0	0	0	0	0	0	0	0	0	0	0	0	0	0	0	0
d__Bacteria;p__Acidobacteriota;c__Holophagae;o__Subgroup_7;f__Subgroup_7;g__Subgroup_7	0	0	0	0	0	0	0	0	0	0	0	0	0	5	0	0	0	0	0	0	0	0	0	0	0	0	0	0	0	0	0	0	0	0	0	0	0	0	0	0	0	0	0	0	0	0	0	0	0	0	0	0	0	0	0	0	0	0	0	0	0	0	0	0	0	0	0	0	0	0	0	0	0	0	0	0	0	0	0	0	0	0	0	0	0	0	0	0	0	0	0	0	0	0	0	0	0	0	0	0	0	0	0	0	0	0	0	0	0
d__Bacteria;p__Acidobacteriota;c__Thermoanaerobaculia;o__Thermoanaerobaculales;f__Thermoanaerobaculaceae;g__Subgroup_10	0	0	0	0	0	0	0	0	0	0	0	0	0	0	0	0	0	0	0	0	0	0	0	0	0	0	0	0	0	0	0	0	0	0	0	0	0	0	0	0	0	0	0	0	0	0	0	0	0	0	0	2	0	0	0	0	0	0	0	0	0	0	0	0	0	0	0	0	0	0	0	0	0	0	0	0	0	0	0	0	0	0	0	0	0	0	0	0	0	0	0	0	0	0	0	0	0	0	0	0	0	0	0	0	0	0	0	0	0
d__Bacteria;p__Acidobacteriota;c__Thermoanaerobaculia;o__Thermoanaerobaculales;f__Thermoanaerobaculaceae;g__Thermoanaerobaculum	0	0	0	0	0	0	0	0	0	0	0	0	0	0	0	0	0	0	0	0	0	0	0	0	0	0	0	0	0	0	0	0	0	0	0	0	0	0	0	0	0	0	0	0	2	0	0	0	0	0	0	0	0	0	0	0	0	0	0	0	0	0	0	0	0	0	0	0	0	0	0	0	0	0	0	0	0	0	0	0	0	0	0	0	0	0	0	0	0	0	0	0	0	0	0	0	0	0	0	0	0	0	0	0	0	0	0	0	0
d__Bacteria;p__Actinobacteriota;c__Acidimicrobiia;__;__;__	0	0	0	0	0	0	0	0	0	0	0	0	0	0	0	0	0	0	0	0	0	0	0	0	0	0	0	0	0	0	0	0	0	0	0	0	0	0	0	0	0	0	0	0	0	0	0	0	0	0	0	0	0	0	0	0	0	0	0	0	0	0	0	0	0	0	0	0	0	0	0	0	0	0	0	0	0	0	0	0	0	0	0	0	0	0	0	0	0	0	0	0	0	0	0	0	0	0	0	0	0	0	0	0	0	0	0	2	0
d__Bacteria;p__Actinobacteriota;c__Acidimicrobiia;o__Actinomarinales;f__uncultured;g__uncultured	0	0	0	0	0	0	0	0	0	0	0	0	0	0	0	0	0	0	0	0	0	0	0	0	0	0	0	0	0	0	0	0	0	0	0	0	0	0	0	0	0	0	0	0	0	0	0	0	0	0	0	2	0	0	0	0	0	0	0	0	0	0	0	0	0	0	0	0	0	0	0	0	0	0	0	0	0	0	0	0	0	0	0	0	0	0	0	0	0	0	0	0	0	0	0	0	0	0	0	0	0	0	0	0	0	0	0	0	0
d__Bacteria;p__Actinobacteriota;c__Acidimicrobiia;o__Microtrichales;f__Microtrichaceae;g__IMCC26207	0	0	0	0	0	0	0	0	0	0	0	0	0	0	0	0	0	0	0	0	0	0	0	0	0	0	0	0	0	0	0	0	0	0	0	0	0	0	0	0	0	0	0	0	0	0	0	0	0	0	0	0	0	0	0	0	0	0	0	0	0	0	0	0	0	0	0	0	0	2	0	0	0	0	0	0	0	0	0	0	0	0	0	0	0	0	0	0	0	0	0	0	0	0	0	0	0	0	0	0	0	0	0	0	0	0	0	0	0
d__Bacteria;p__Actinobacteriota;c__Acidimicrobiia;o__uncultured;f__uncultured;g__uncultured	0	0	0	2	0	0	0	0	0	0	0	0	0	0	0	0	0	0	0	0	0	0	0	0	0	0	0	0	0	0	0	0	0	0	0	0	0	0	0	0	0	0	0	0	0	0	0	0	0	0	0	0	0	0	0	0	0	0	0	0	0	0	0	0	0	0	0	0	0	0	0	0	0	0	0	0	0	0	0	0	0	0	0	0	0	0	0	0	0	0	0	0	0	0	0	0	0	0	0	0	0	0	0	0	0	0	0	0	0
d__Bacteria;p__Actinobacteriota;c__Actinobacteria;o__Actinomycetales;f__Actinomycetaceae;g__Arcanobacterium	0	0	0	0	0	0	0	0	0	0	0	0	0	0	0	0	9	0	0	0	0	0	0	0	0	0	0	0	0	0	0	0	0	0	0	0	0	0	0	0	0	0	0	0	0	0	0	0	0	0	0	0	0	0	0	0	0	0	0	0	0	0	0	0	0	0	0	0	0	0	0	0	0	0	0	0	0	0	0	0	0	0	0	0	0	0	0	0	0	0	0	0	0	0	0	0	0	0	0	0	0	0	0	0	0	0	0	0	0
d__Bacteria;p__Actinobacteriota;c__Actinobacteria;o__Actinomycetales;f__Actinomycetaceae;g__uncultured	0	0	0	3	0	0	6	0	4	0	0	0	15	8	0	0	0	0	0	0	7	16	0	21	0	0	0	0	0	20	31	0	0	0	0	11	0	0	0	24	0	0	0	0	0	0	0	16	72	0	0	0	0	0	0	0	0	5	0	0	0	0	0	0	0	20	59	0	0	0	0	2	0	0	23	0	0	0	0	0	0	0	0	0	4	0	0	0	0	7	0	7	31	54	4	0	4	2	0	5	16	9	20	2	0	0	0	0	0
d__Bacteria;p__Actinobacteriota;c__Actinobacteria;o__Bifidobacteriales;f__Bifidobacteriaceae;g__Bifidobacterium	0	6	0	0	0	0	42	0	0	0	678	0	0	0	0	0	0	0	0	13	0	0	0	0	0	317	0	0	1941	0	7	40	0	0	0	0	0	0	0	0	0	0	0	333	0	0	1362	0	0	20	17	0	0	0	0	0	0	0	0	0	0	255	0	9	1421	0	0	18	0	0	0	0	0	0	0	0	0	0	0	204	0	0	1560	0	8	16	0	0	0	8	0	9	0	0	0	0	0	18	0	14	621	8	0	0	0	0	0	0	0
d__Bacteria;p__Actinobacteriota;c__Actinobacteria;o__Bifidobacteriales;f__Bifidobacteriaceae;g__Pseudoscardovia	0	0	0	0	0	0	0	0	0	0	18	0	0	0	0	0	0	0	0	0	0	0	0	0	0	0	0	0	177	0	0	0	0	0	0	0	0	0	0	0	0	0	0	0	0	0	134	0	0	0	0	0	0	0	0	0	0	0	0	0	0	0	0	0	122	0	0	0	0	0	0	0	0	0	0	0	0	0	0	0	0	0	180	0	0	0	0	0	0	0	0	0	0	0	0	0	0	0	0	0	48	0	0	0	0	0	0	0	0
d__Bacteria;p__Actinobacteriota;c__Actinobacteria;o__Bifidobacteriales;f__Bifidobacteriaceae;g__uncultured	53	24	137	10	14	28	0	19	0	0	163	0	0	0	6	0	0	0	0	57	315	1459	108	110	23	0	18	30	61	0	0	0	14	0	0	0	16	70	469	1186	85	17	90	0	31	18	174	0	0	0	12	0	8	0	0	94	342	477	16	15	100	0	29	0	246	5	8	0	14	0	16	8	0	64	486	168	22	13	28	0	26	11	106	0	0	0	0	7	20	0	0	0	47	108	0	0	17	0	19	0	11	0	0	0	0	0	0	0	0
d__Bacteria;p__Actinobacteriota;c__Actinobacteria;o__Corynebacteriales;f__Corynebacteriaceae;g__Corynebacterium	0	14	0	0	0	0	0	0	0	0	13	9	0	26	12	17	0	0	11	0	0	2	0	0	0	0	0	0	0	0	0	0	8	11	4	0	0	0	0	0	0	0	2	0	0	0	0	0	0	0	0	6	0	0	0	7	0	0	0	0	0	0	0	0	2	0	0	0	0	0	0	0	0	0	0	0	0	0	0	0	0	0	0	0	0	0	0	0	0	0	0	0	0	5	0	0	0	0	0	0	0	8	0	25	7	5	0	0	0
d__Bacteria;p__Actinobacteriota;c__Actinobacteria;o__Corynebacteriales;f__Dietziaceae;g__Dietzia	0	0	0	0	0	0	0	0	0	0	0	0	0	0	0	0	0	0	0	0	0	0	0	0	0	0	5	0	0	0	0	0	0	0	0	0	0	0	0	0	0	0	0	0	0	0	0	0	0	0	0	0	0	0	0	0	0	0	0	0	0	0	0	0	0	0	0	0	0	0	0	0	0	0	0	0	0	0	0	0	0	0	0	0	0	0	0	0	0	0	0	0	0	0	0	0	0	0	0	0	0	0	0	0	0	0	0	0	0
d__Bacteria;p__Actinobacteriota;c__Actinobacteria;o__Corynebacteriales;f__Nocardiaceae;g__Rhodococcus	14	0	0	0	0	0	23	7	0	0	0	0	0	0	0	0	0	0	0	0	92	0	0	0	0	2	17	18	0	0	0	0	0	0	0	0	10	0	0	0	0	0	0	0	0	0	0	0	0	0	0	0	0	0	0	0	0	0	0	0	0	0	0	0	0	0	0	0	0	0	0	0	0	0	0	0	0	0	0	0	0	0	0	0	0	0	0	0	0	0	0	0	0	0	0	0	0	0	0	0	0	0	0	0	0	0	0	0	0
d__Bacteria;p__Actinobacteriota;c__Actinobacteria;o__Frankiales;f__Nakamurellaceae;g__Nakamurella	0	0	0	0	0	0	0	0	0	0	0	0	0	0	0	0	0	0	0	0	0	0	0	0	0	0	0	0	0	0	0	0	0	0	0	0	0	0	2	0	0	0	0	0	0	0	0	0	0	0	0	0	0	0	0	0	0	0	0	0	0	0	0	0	0	0	0	0	0	0	0	0	0	0	0	0	0	0	0	0	0	0	0	0	0	0	0	0	0	0	0	0	0	0	0	0	0	0	0	0	0	0	0	0	0	0	0	0	0
d__Bacteria;p__Actinobacteriota;c__Actinobacteria;o__Micrococcales;f__Brevibacteriaceae;g__Brevibacterium	0	0	0	0	0	0	0	0	0	0	0	0	0	0	12	0	0	0	7	0	0	0	0	0	0	0	0	0	0	0	0	0	0	0	0	0	0	0	0	0	0	0	0	0	0	0	0	0	0	0	0	0	0	0	0	0	0	0	0	0	0	0	0	0	0	0	0	0	0	0	0	0	0	0	0	0	0	0	0	0	0	0	0	0	0	0	0	0	0	0	0	0	0	0	0	0	0	0	0	0	0	0	0	0	0	0	0	0	0
d__Bacteria;p__Actinobacteriota;c__Actinobacteria;o__Micrococcales;f__Dermabacteraceae;g__Brachybacterium	0	0	0	0	0	8	0	0	0	0	0	0	0	0	10	14	0	0	0	0	0	0	0	0	0	0	0	0	0	0	0	0	0	0	0	0	0	0	0	0	0	0	0	0	0	0	0	0	0	0	0	0	0	0	0	0	0	0	0	0	0	0	0	0	0	0	0	0	0	0	0	0	0	0	0	0	0	0	0	0	0	0	0	0	0	0	0	0	0	0	0	0	0	0	0	0	0	0	0	0	0	0	0	0	0	0	0	0	0
d__Bacteria;p__Actinobacteriota;c__Actinobacteria;o__Micrococcales;f__Intrasporangiaceae;__	0	0	0	0	0	0	0	0	0	0	0	0	0	0	0	0	0	0	0	0	0	0	0	0	0	0	0	0	0	0	0	0	0	0	0	0	0	0	6	0	0	0	0	0	0	0	0	0	0	0	8	13	0	0	0	0	0	0	0	0	0	0	0	0	0	0	0	0	0	20	0	0	0	0	0	0	0	0	0	0	0	0	0	0	0	0	0	0	0	0	10	0	0	0	0	0	0	0	0	0	0	0	0	0	0	0	0	0	0
d__Bacteria;p__Actinobacteriota;c__Actinobacteria;o__Micrococcales;f__Intrasporangiaceae;g__Ornithinicoccus	0	0	0	0	0	0	0	0	0	0	0	0	0	0	0	0	0	0	0	0	0	0	0	0	0	0	0	0	0	0	0	0	0	10	0	0	0	0	0	0	0	0	0	0	0	0	0	0	0	0	0	0	0	0	0	0	0	0	0	0	0	0	0	0	0	0	0	0	0	0	0	0	0	0	0	0	0	0	0	0	0	0	0	0	0	0	0	0	0	0	0	0	0	8	0	0	0	0	0	0	0	0	0	0	0	0	0	0	0
d__Bacteria;p__Actinobacteriota;c__Actinobacteria;o__Micrococcales;f__Intrasporangiaceae;g__Ornithinimicrobium	0	0	0	0	0	0	0	0	0	0	0	0	0	0	0	0	0	0	0	0	0	0	0	0	0	0	0	0	0	0	0	0	4	0	0	0	0	0	0	0	0	0	0	0	0	0	0	0	0	0	0	0	0	0	0	0	0	0	0	0	0	0	0	0	0	0	0	0	0	0	0	0	0	0	0	0	0	0	0	0	0	0	0	0	0	0	0	0	0	0	0	0	0	0	0	0	0	0	0	0	0	0	0	0	0	0	0	0	0
d__Bacteria;p__Actinobacteriota;c__Actinobacteria;o__Micrococcales;f__Microbacteriaceae;__	14	15	21	0	0	0	0	0	0	0	0	0	0	31	0	0	0	0	0	0	0	0	0	0	0	0	0	0	0	0	0	0	0	0	0	0	0	0	0	0	0	0	0	0	0	0	0	0	0	0	0	0	0	0	0	0	0	0	0	0	0	0	0	0	0	0	0	0	0	0	0	0	0	0	0	0	0	0	0	0	0	0	0	0	0	0	0	0	0	0	0	0	0	0	0	0	0	0	0	0	0	0	0	0	0	0	0	0	0
d__Bacteria;p__Actinobacteriota;c__Actinobacteria;o__Micrococcales;f__Microbacteriaceae;g__Curtobacterium	0	0	0	0	0	18	0	0	0	19	0	0	0	0	0	0	0	0	0	0	0	0	0	0	0	0	0	0	0	0	0	0	0	0	0	0	0	0	0	0	0	0	0	0	0	0	0	0	0	0	0	0	0	0	0	0	0	0	0	0	0	0	0	0	0	0	0	0	0	0	0	0	0	0	0	0	0	0	0	0	0	0	0	0	0	0	0	0	0	0	0	0	0	0	0	0	0	0	0	0	0	0	0	0	0	0	0	0	0
d__Bacteria;p__Actinobacteriota;c__Actinobacteria;o__Micrococcales;f__Microbacteriaceae;g__Frigoribacterium	0	0	0	0	0	0	21	0	0	0	0	0	0	0	0	0	0	0	0	0	0	0	0	0	0	0	0	0	0	0	0	0	0	0	0	0	0	0	0	0	0	0	0	0	0	0	0	0	0	0	0	0	0	0	0	0	0	0	0	0	0	0	0	0	0	0	0	0	0	0	0	0	0	0	0	0	0	0	0	0	0	0	0	0	0	0	0	0	0	0	0	0	0	0	0	0	0	0	0	0	0	0	0	0	0	0	0	0	0
d__Bacteria;p__Actinobacteriota;c__Actinobacteria;o__Micrococcales;f__Microbacteriaceae;g__Microbacterium	0	0	0	0	0	0	0	0	0	0	0	0	0	0	0	0	0	0	0	0	0	0	0	0	0	6	0	0	0	0	0	0	0	0	0	0	0	0	0	0	0	0	0	0	0	0	0	0	0	0	0	0	0	0	0	0	6	0	0	0	0	0	0	0	0	0	0	0	0	0	0	0	0	0	0	0	0	5	0	0	0	0	0	0	0	0	0	0	0	0	0	0	0	0	0	0	0	0	0	0	0	0	0	0	0	0	0	0	0
d__Bacteria;p__Actinobacteriota;c__Actinobacteria;o__Micrococcales;f__Micrococcaceae;__	0	0	0	0	0	0	0	0	0	0	0	0	0	0	0	0	0	0	0	0	0	0	0	0	0	0	0	0	0	0	0	0	0	0	0	0	0	0	0	0	0	0	0	0	0	0	0	0	0	0	0	0	0	0	0	0	0	0	0	0	0	0	0	0	0	0	0	0	0	0	0	0	0	0	0	0	0	0	0	0	0	0	0	0	0	0	0	0	0	0	0	0	0	0	5	0	0	0	0	0	0	0	0	0	0	0	0	0	0
d__Bacteria;p__Actinobacteriota;c__Actinobacteria;o__Micrococcales;f__Micrococcaceae;g__Glutamicibacter	0	0	0	0	0	0	0	96	0	0	0	0	0	0	0	0	0	0	0	0	0	0	0	0	0	0	0	0	0	0	0	0	0	0	0	0	0	0	0	0	0	0	0	0	0	0	0	0	0	0	0	0	0	0	0	0	0	0	0	0	0	0	0	0	0	0	0	0	0	0	0	0	0	0	0	0	0	0	0	0	0	0	0	0	0	0	0	0	0	0	0	0	0	0	0	0	0	0	0	0	0	0	0	0	0	0	0	0	0
d__Bacteria;p__Actinobacteriota;c__Actinobacteria;o__Micrococcales;f__Micrococcaceae;g__Kocuria	0	18	0	0	0	16	26	0	0	0	21	0	0	11	0	0	0	0	0	6	0	0	0	0	0	4	0	0	0	0	0	0	0	0	0	0	0	0	0	0	21	0	0	0	0	0	0	0	0	0	0	0	0	0	0	0	0	0	0	0	0	0	0	0	0	0	0	0	0	0	0	0	0	0	0	0	0	0	0	0	0	0	0	0	0	0	0	0	0	0	0	0	0	0	0	0	0	0	0	0	0	0	0	0	0	0	9	0	0
d__Bacteria;p__Actinobacteriota;c__Actinobacteria;o__Micrococcales;f__Micrococcaceae;g__Micrococcus	0	0	0	0	0	0	0	0	0	0	0	0	0	0	0	0	0	0	0	0	0	0	0	0	0	0	0	0	0	0	0	0	0	0	0	0	0	0	0	0	0	0	0	0	0	0	0	0	0	0	0	0	0	4	0	0	0	0	0	0	0	0	0	0	0	0	0	0	0	0	0	0	0	0	0	0	0	0	0	0	0	0	0	0	0	0	0	0	0	0	0	0	6	0	0	0	0	0	0	0	0	0	0	0	0	0	0	0	0
d__Bacteria;p__Actinobacteriota;c__Actinobacteria;o__Micrococcales;f__Micrococcaceae;g__Nesterenkonia	0	0	0	0	0	0	0	0	0	0	0	0	0	0	0	0	0	0	0	0	0	0	0	0	0	0	0	0	0	0	0	0	0	0	0	0	0	0	0	0	0	0	0	0	0	0	0	0	0	0	0	0	0	0	14	0	0	0	0	0	0	0	0	0	0	0	0	0	0	0	0	0	0	0	0	0	0	0	0	0	0	0	0	0	0	0	0	0	0	0	0	0	0	0	0	0	0	0	0	0	0	0	0	0	0	0	0	0	0
d__Bacteria;p__Actinobacteriota;c__Actinobacteria;o__Micrococcales;f__Micrococcaceae;g__Rothia	6	0	0	0	0	0	0	0	0	0	0	0	0	0	0	0	0	0	0	0	0	0	0	0	0	0	0	0	0	0	0	0	0	0	0	0	0	0	0	0	0	0	0	0	0	0	0	0	0	0	0	0	0	0	0	0	0	0	0	0	0	0	0	0	0	0	0	0	0	0	0	0	0	0	0	0	0	0	0	0	0	0	0	0	0	0	0	0	0	0	0	0	0	0	0	0	0	0	0	0	0	0	0	0	0	0	0	0	0
d__Bacteria;p__Actinobacteriota;c__Actinobacteria;o__Propionibacteriales;f__Nocardioidaceae;g__Aeromicrobium	0	0	0	0	0	0	0	0	0	0	0	0	0	0	0	0	0	0	0	0	0	0	0	0	0	0	5	0	0	0	0	0	0	0	0	0	0	0	0	0	0	0	0	0	0	0	0	0	0	0	0	0	0	0	0	0	0	0	0	0	0	0	0	0	0	0	0	0	0	0	0	0	0	0	0	0	0	0	0	0	0	0	0	0	0	0	0	0	0	0	0	0	0	0	0	0	0	0	0	0	0	0	0	0	0	0	0	0	0
d__Bacteria;p__Actinobacteriota;c__Actinobacteria;o__Propionibacteriales;f__Propionibacteriaceae;g__Cutibacterium	0	0	0	0	0	0	0	0	0	0	0	0	0	0	0	0	0	0	0	0	0	0	0	0	0	0	0	0	0	0	0	0	0	0	0	0	0	0	0	0	0	0	0	0	0	0	0	0	0	0	0	0	0	0	0	0	0	0	0	0	0	0	0	0	0	0	0	0	4	0	0	0	0	0	0	0	0	0	0	0	0	0	0	0	0	0	0	0	0	0	0	0	0	0	0	0	0	0	0	0	0	0	0	0	0	0	0	0	0
d__Bacteria;p__Actinobacteriota;c__Actinobacteria;o__Propionibacteriales;f__Propionibacteriaceae;g__Friedmanniella	0	0	0	0	0	0	0	0	0	0	0	0	0	0	0	0	0	0	0	0	0	0	0	0	0	0	0	0	0	5	0	0	0	0	0	0	0	0	0	0	0	0	0	0	0	0	0	0	0	0	0	0	0	0	0	0	0	0	0	0	0	0	0	0	0	0	0	0	0	0	0	0	0	0	0	0	0	0	0	0	0	0	0	0	0	0	0	0	0	0	0	0	0	0	0	0	0	0	0	0	0	0	0	0	0	0	0	0	0
d__Bacteria;p__Actinobacteriota;c__Actinobacteria;o__Propionibacteriales;f__Propionibacteriaceae;g__Microlunatus	0	0	0	0	0	0	0	0	0	0	0	0	0	0	0	0	0	0	0	0	0	0	0	0	0	0	0	0	0	0	0	0	0	0	0	0	0	0	0	0	0	0	0	0	0	0	0	0	0	0	2	0	0	0	0	0	0	0	0	0	0	0	0	0	0	0	0	0	0	0	0	0	0	0	0	0	0	0	0	0	0	0	0	0	0	0	0	0	0	0	0	0	0	0	0	0	0	0	0	0	0	0	0	0	0	0	0	0	0
d__Bacteria;p__Actinobacteriota;c__Actinobacteria;o__Pseudonocardiales;f__Pseudonocardiaceae;__	0	0	0	0	0	0	0	0	0	0	0	0	0	0	0	0	0	0	0	0	0	0	0	0	0	0	0	0	0	0	0	0	0	0	0	0	0	0	0	0	0	0	0	0	0	0	0	0	0	0	0	0	0	0	0	0	0	0	0	0	0	0	0	0	0	0	0	0	0	0	0	0	0	0	0	0	0	0	0	0	0	0	0	0	0	0	0	0	0	0	0	0	0	4	0	0	0	0	0	0	0	0	0	0	0	0	0	0	0
d__Bacteria;p__Actinobacteriota;c__Actinobacteria;o__Pseudonocardiales;f__Pseudonocardiaceae;g__Bounagaea	0	6	0	0	0	0	0	0	0	0	0	0	0	0	0	0	0	0	0	0	0	0	0	0	0	0	0	0	0	0	0	0	0	0	0	0	0	0	0	0	0	0	0	0	0	0	0	0	0	0	0	0	0	0	0	0	0	0	0	0	0	0	0	0	0	0	0	0	0	0	0	0	0	0	0	0	0	0	0	0	0	0	0	0	0	0	0	0	0	0	0	0	0	0	0	0	0	0	0	0	0	0	0	0	0	0	0	0	0
d__Bacteria;p__Actinobacteriota;c__Actinobacteria;o__Pseudonocardiales;f__Pseudonocardiaceae;g__Prauserella	0	3	0	0	0	0	0	0	0	0	0	0	0	0	0	0	0	0	0	0	0	0	0	0	0	0	0	0	0	0	0	0	0	0	0	0	0	0	0	0	0	0	0	0	0	0	0	0	0	0	0	0	0	0	0	0	0	0	0	0	0	0	0	0	0	0	0	0	0	0	0	0	6	0	0	0	0	0	0	0	0	0	0	0	0	0	0	0	0	0	0	0	0	0	0	0	0	0	0	0	0	0	0	0	0	0	0	0	0
d__Bacteria;p__Actinobacteriota;c__Actinobacteria;o__Pseudonocardiales;f__Pseudonocardiaceae;g__Saccharopolyspora	0	0	0	0	0	0	0	0	0	0	0	0	0	0	0	0	0	13	0	0	0	0	0	0	0	0	0	0	0	0	0	0	0	0	0	5	0	0	0	0	0	0	0	0	0	0	0	0	0	0	0	0	0	0	8	0	0	0	0	0	0	0	0	0	0	0	0	0	4	0	0	0	0	0	0	0	0	0	0	0	0	0	0	0	0	0	0	0	0	0	5	0	0	0	0	0	0	0	0	0	0	0	0	0	0	0	0	8	0
d__Bacteria;p__Actinobacteriota;c__Actinobacteria;o__Streptomycetales;f__Streptomycetaceae;g__Streptomyces	0	0	0	0	0	0	0	0	0	0	0	0	0	0	0	0	0	0	0	0	0	0	0	0	0	0	0	0	0	0	0	0	0	4	0	0	0	0	0	0	0	0	0	0	0	0	0	0	0	0	0	0	0	0	0	0	0	0	0	0	0	0	0	0	0	0	0	0	0	0	0	0	0	0	0	0	0	0	0	0	0	0	0	0	0	0	0	0	0	0	0	0	0	0	0	0	0	0	0	0	0	0	0	0	0	0	0	0	0
d__Bacteria;p__Actinobacteriota;c__Actinobacteria;o__Streptosporangiales;f__Nocardiopsaceae;g__Nocardiopsis	0	23	0	0	0	0	0	0	0	0	0	0	0	23	0	0	0	0	0	0	0	0	0	0	0	0	0	0	0	0	0	0	0	0	0	0	0	0	0	0	0	0	0	0	0	0	0	0	0	0	0	0	0	0	0	0	0	0	0	0	0	0	0	0	0	0	0	0	0	0	0	0	0	6	0	0	0	0	0	0	0	0	0	0	0	0	0	0	0	0	0	7	0	0	0	0	2	0	0	0	0	0	0	0	0	0	0	0	0
d__Bacteria;p__Actinobacteriota;c__Actinobacteria;o__Streptosporangiales;f__Nocardiopsaceae;g__Thermobifida	0	0	0	0	0	0	0	0	0	0	0	0	0	5	0	0	0	0	0	0	0	0	0	0	0	0	0	0	0	0	0	0	0	0	0	0	0	0	0	0	0	0	0	0	0	0	0	0	0	0	0	0	0	0	0	0	0	0	0	0	0	0	0	0	0	0	0	0	0	0	0	0	0	0	0	0	0	0	0	0	0	0	0	0	0	0	0	0	0	0	0	0	0	0	0	0	0	0	0	0	0	0	0	0	0	0	0	0	0
d__Bacteria;p__Actinobacteriota;c__Actinobacteria;o__Streptosporangiales;f__Streptosporangiaceae;g__Thermopolyspora	0	0	0	0	0	0	0	0	0	0	0	0	0	0	0	0	0	0	0	0	0	0	0	0	0	0	0	0	0	0	0	0	0	0	0	0	0	0	0	0	0	0	0	0	0	0	0	0	0	0	0	0	0	0	0	0	0	0	0	0	0	0	0	0	0	0	0	0	0	0	0	0	0	0	0	0	0	0	0	0	0	0	0	0	0	0	2	0	0	0	0	0	0	0	0	0	0	0	0	0	0	0	0	0	0	0	0	0	0
d__Bacteria;p__Actinobacteriota;c__Coriobacteriia;o__Coriobacteriales;__;__	0	7	0	0	0	0	0	0	0	0	11	0	0	8	0	0	0	0	0	0	0	0	3	0	0	0	0	0	0	0	0	0	0	5	0	6	0	0	4	0	0	0	3	0	0	2	0	0	0	0	0	4	0	0	0	0	0	0	0	0	0	3	0	5	0	0	0	0	4	0	0	0	0	3	0	3	0	0	0	0	0	0	0	0	0	0	9	0	0	0	0	0	5	0	0	4	0	0	0	0	10	0	0	0	11	6	0	0	0
d__Bacteria;p__Actinobacteriota;c__Coriobacteriia;o__Coriobacteriales;f__Atopobiaceae;__	0	0	0	0	11	0	0	0	19	0	0	0	0	0	0	0	0	0	0	0	0	0	0	15	0	0	0	55	0	0	0	0	0	0	0	0	0	0	0	0	0	19	0	0	0	39	0	0	0	23	0	0	0	0	0	0	6	0	0	13	0	0	0	46	0	0	0	0	0	0	0	0	0	0	0	0	0	0	0	0	0	38	0	0	0	10	0	0	0	0	0	0	0	0	0	0	0	0	0	39	0	0	0	0	2	0	0	0	0
d__Bacteria;p__Actinobacteriota;c__Coriobacteriia;o__Coriobacteriales;f__Atopobiaceae;g__Atopobiaceae	30	38	12	34	24	0	196	648	25	0	44	32	26	22	15	20	0	0	0	27	0	30	77	0	0	0	86	29	0	94	75	0	0	0	0	19	27	23	0	0	103	0	0	43	169	29	0	0	46	0	17	0	40	18	21	23	0	22	99	0	0	38	141	42	0	77	55	0	0	0	32	42	0	35	306	23	320	34	0	46	755	46	0	242	41	0	0	99	98	149	42	0	0	21	38	39	0	101	1514	13	0	637	298	0	80	0	47	0	0
d__Bacteria;p__Actinobacteriota;c__Coriobacteriia;o__Coriobacteriales;f__Atopobiaceae;g__Atopobium	141	133	81	42	124	66	237	470	56	112	254	104	89	377	37	56	76	45	34	16	46	0	64	45	37	47	78	39	0	21	0	21	25	61	36	48	34	13	3	0	58	0	26	58	88	40	15	10	0	19	20	73	21	15	7	14	25	22	53	58	24	38	86	40	16	5	0	11	33	54	20	26	61	28	18	29	47	68	27	46	74	44	29	0	0	34	97	23	44	0	70	45	112	115	97	149	60	85	109	95	147	16	25	88	43	106	70	104	57
d__Bacteria;p__Actinobacteriota;c__Coriobacteriia;o__Coriobacteriales;f__Atopobiaceae;g__Olsenella	150	155	142	85	274	224	692	671	118	45	389	80	73	330	102	44	35	32	92	38	71	20	58	130	59	152	89	82	103	92	73	56	52	57	57	20	0	0	103	34	68	226	66	155	58	21	79	73	47	53	74	128	0	77	109	0	63	82	0	124	35	150	77	44	101	68	57	69	26	102	25	126	90	101	131	66	39	187	50	161	184	109	117	93	30	52	29	108	68	49	79	196	178	354	139	277	129	164	238	381	149	195	117	71	294	203	45	123	65
d__Bacteria;p__Actinobacteriota;c__Coriobacteriia;o__Coriobacteriales;f__Atopobiaceae;g__uncultured	3	5	4	0	0	3	5	4	0	6	4	5	4	0	0	0	0	0	2	0	0	3	2	0	0	0	0	0	0	2	0	0	0	0	0	0	0	0	0	0	0	5	0	0	0	0	0	0	0	0	0	0	0	2	0	0	0	0	0	0	3	0	0	0	0	0	0	0	0	0	0	0	0	0	0	0	5	4	0	0	0	0	0	0	0	0	0	2	0	0	0	5	3	0	0	0	0	6	0	0	0	0	0	0	0	0	0	3	0
d__Bacteria;p__Actinobacteriota;c__Coriobacteriia;o__Coriobacteriales;f__Coriobacteriaceae;__	0	4	0	0	2	0	4	5	2	0	0	0	0	0	0	0	0	0	0	0	0	0	0	0	0	0	0	5	0	0	0	0	0	0	0	0	0	7	0	0	0	0	0	0	0	0	0	0	0	0	0	0	0	0	3	0	0	0	0	0	0	0	0	0	0	0	0	0	0	0	0	0	0	0	0	0	0	0	0	0	0	0	0	0	0	0	0	0	0	0	0	0	0	0	0	5	0	0	0	2	0	0	0	0	0	0	0	0	0
d__Bacteria;p__Actinobacteriota;c__Coriobacteriia;o__Coriobacteriales;f__Coriobacteriaceae;g__Collinsella	0	0	0	0	0	0	0	0	0	0	0	0	0	0	0	0	0	0	0	0	0	0	0	0	0	0	0	0	0	0	0	0	0	0	0	0	0	0	0	0	0	0	0	0	0	0	0	0	0	0	0	0	0	0	0	0	0	0	0	0	0	0	0	0	0	0	0	0	0	0	0	0	0	0	0	0	0	0	0	0	0	0	4	0	0	0	0	0	0	0	0	0	0	0	0	0	0	0	0	0	6	0	0	0	0	0	0	0	0
d__Bacteria;p__Actinobacteriota;c__Coriobacteriia;o__Coriobacteriales;f__Coriobacteriales_Incertae_Sedis;g__Phoenicibacter	0	0	0	0	0	0	6	0	0	0	0	0	0	0	0	0	0	0	0	0	0	0	0	0	0	0	0	0	0	0	0	0	0	0	0	0	0	0	0	0	0	0	0	0	0	0	0	0	0	0	0	0	3	0	0	0	0	0	0	0	0	0	0	0	0	0	0	0	0	0	0	0	0	0	0	0	0	0	0	0	0	0	0	0	0	0	0	0	0	0	0	0	0	0	0	0	0	0	0	0	0	0	0	0	0	0	0	0	0
d__Bacteria;p__Actinobacteriota;c__Coriobacteriia;o__Coriobacteriales;f__Coriobacteriales_Incertae_Sedis;g__Raoultibacter	12	12	17	6	12	9	17	11	6	11	21	18	16	20	6	7	0	7	3	6	11	0	5	5	13	0	6	11	0	3	0	0	6	9	10	7	0	5	9	0	7	4	0	13	4	10	7	0	0	0	0	13	0	5	11	6	7	0	9	0	8	7	3	10	0	0	0	0	10	12	0	0	0	8	8	9	9	12	10	6	4	5	8	0	0	4	9	3	0	7	0	7	13	11	5	12	0	7	6	9	13	0	0	7	11	9	0	0	5
d__Bacteria;p__Actinobacteriota;c__Coriobacteriia;o__Coriobacteriales;f__Coriobacteriales_Incertae_Sedis;g__uncultured	9	0	6	0	0	0	0	7	0	0	11	0	0	0	0	0	0	0	0	0	0	7	0	0	0	0	0	0	0	0	0	0	0	0	0	0	0	0	0	0	0	0	0	0	0	0	0	0	0	0	0	0	0	0	0	0	0	5	0	0	0	0	0	0	0	0	0	0	0	0	0	0	0	0	0	0	0	0	0	0	0	0	0	0	0	0	0	0	0	0	0	0	0	0	0	0	0	0	0	0	0	0	4	0	0	0	0	0	0
d__Bacteria;p__Actinobacteriota;c__Coriobacteriia;o__Coriobacteriales;f__Eggerthellaceae;__	10	32	19	10	12	17	53	25	0	26	0	0	0	16	14	23	9	17	0	20	0	0	0	0	0	0	0	0	0	0	0	0	16	12	14	0	0	21	0	0	0	15	6	0	0	0	0	0	0	0	0	17	0	10	0	0	0	13	0	0	0	0	0	19	0	0	0	27	0	13	0	0	0	28	0	0	22	0	0	0	15	0	0	0	24	11	0	4	0	0	0	14	0	20	17	0	0	10	0	12	0	0	0	0	29	22	0	18	0
d__Bacteria;p__Actinobacteriota;c__Coriobacteriia;o__Coriobacteriales;f__Eggerthellaceae;g__Denitrobacterium	0	0	0	0	0	0	19	7	0	0	7	0	0	9	0	0	0	0	0	0	0	0	0	0	0	0	0	0	0	0	0	0	0	0	0	0	0	0	0	0	0	0	0	0	0	0	0	0	0	0	0	0	0	0	0	0	0	0	0	0	0	0	0	0	0	0	0	0	0	0	0	0	0	0	0	0	0	0	0	0	0	0	0	0	0	0	0	0	0	0	0	0	0	0	0	0	0	0	0	0	0	0	0	0	0	0	0	0	0
d__Bacteria;p__Actinobacteriota;c__Coriobacteriia;o__Coriobacteriales;f__Eggerthellaceae;g__DNF00809	40	144	100	8	137	21	204	195	0	21	138	49	48	270	25	18	38	58	64	12	22	0	0	18	38	26	30	16	10	19	9	12	0	14	64	36	0	0	0	14	0	14	10	11	0	0	11	20	0	9	29	39	12	14	47	20	21	0	18	12	8	12	0	21	0	0	0	0	20	36	0	30	70	17	12	19	23	46	17	13	13	0	0	12	17	12	21	40	0	0	64	59	63	16	26	43	37	36	0	27	15	0	0	18	49	114	30	74	54
d__Bacteria;p__Actinobacteriota;c__Coriobacteriia;o__Coriobacteriales;f__Eggerthellaceae;g__Enterorhabdus	0	35	20	18	22	0	69	67	19	0	96	27	29	61	19	26	25	9	15	7	16	9	42	0	0	17	21	0	0	17	22	0	28	56	18	0	0	0	28	0	17	19	0	4	29	17	0	17	20	7	0	54	0	18	0	0	21	0	22	18	0	0	24	23	0	26	27	25	26	76	20	6	19	3	0	34	0	12	0	14	17	26	0	31	31	0	35	0	21	23	20	12	14	10	5	33	0	16	0	11	0	8	17	8	40	31	20	27	13
d__Bacteria;p__Actinobacteriota;c__Coriobacteriia;o__Coriobacteriales;f__Eggerthellaceae;g__Slackia	0	0	4	0	0	0	0	0	0	0	0	0	0	2	0	0	0	0	0	0	0	0	0	0	0	0	0	0	0	0	0	0	0	0	0	0	0	0	0	0	0	0	2	0	0	0	0	0	0	0	0	0	0	0	0	0	0	0	0	0	0	0	0	0	0	0	0	0	0	0	0	0	0	0	0	0	0	0	0	0	0	0	0	0	0	0	0	0	0	0	0	0	0	0	0	0	0	0	0	0	3	0	0	3	0	0	0	0	0
d__Bacteria;p__Actinobacteriota;c__Coriobacteriia;o__Coriobacteriales;f__Eggerthellaceae;g__uncultured	0	0	5	0	0	0	8	0	0	0	0	0	0	0	0	0	0	0	0	0	0	2	0	0	0	0	0	0	0	0	0	0	0	0	0	3	0	0	0	0	0	4	0	0	0	0	0	0	0	0	0	0	0	0	0	0	0	0	0	0	0	0	0	0	0	0	0	0	0	0	0	0	0	0	0	0	0	4	0	0	0	0	0	0	0	0	0	0	0	0	0	0	5	0	0	0	0	0	3	0	0	0	0	0	2	0	0	0	0
d__Bacteria;p__Actinobacteriota;c__Coriobacteriia;o__Coriobacteriales;f__uncultured;g__uncultured	10	14	7	0	0	12	9	11	0	0	33	0	0	36	5	3	0	0	3	0	0	0	0	0	0	2	0	0	0	4	0	0	2	0	0	0	0	0	4	0	0	0	0	0	0	0	0	0	0	0	0	0	0	0	0	0	0	7	0	0	0	0	0	2	2	0	0	0	0	0	0	0	0	0	8	0	0	0	0	0	0	0	0	0	0	0	0	0	0	0	0	0	0	0	0	0	0	0	0	0	0	0	0	0	0	0	0	0	0
d__Bacteria;p__Actinobacteriota;c__Thermoleophilia;o__Solirubrobacterales;f__Solirubrobacteraceae;g__Solirubrobacter	0	0	0	0	0	0	0	0	0	0	0	0	0	0	0	0	3	0	0	0	0	0	0	0	0	0	0	0	0	0	0	0	0	0	0	0	0	0	0	0	0	0	0	0	0	0	0	0	0	0	0	0	0	0	0	0	0	0	0	0	0	0	0	0	0	0	0	0	0	0	0	0	0	0	0	0	0	0	0	0	0	0	0	0	0	0	0	0	0	0	0	0	0	0	0	0	0	0	0	0	0	0	0	0	0	0	0	0	0
d__Bacteria;p__Armatimonadota;c__uncultured;o__uncultured;f__uncultured;g__uncultured	2	0	9	0	0	5	9	3	7	2	0	0	3	14	9	2	14	0	7	0	0	0	0	0	0	0	0	3	0	0	0	0	0	0	0	0	2	0	0	0	3	0	0	0	0	0	0	0	0	0	0	4	0	0	6	0	0	0	0	0	0	0	0	0	0	0	0	0	3	0	0	0	2	0	0	0	0	3	0	3	0	2	0	0	0	0	0	0	0	0	0	0	0	0	0	0	0	4	5	0	0	0	0	0	2	2	2	0	9
d__Bacteria;p__Bacteroidota;c__Bacteroidia;__;__;__	0	0	3	0	0	0	0	0	0	0	0	0	0	0	0	0	0	0	3	4	5	0	0	3	0	0	21	9	0	28	0	0	0	4	7	0	80	0	0	0	0	0	0	0	0	3	0	3	0	8	0	0	51	3	4	0	0	14	14	3	7	0	0	0	0	2	0	8	0	3	47	5	0	0	0	6	0	4	0	0	0	0	0	0	0	10	0	8	11	0	12	0	0	0	2	0	0	4	5	0	11	12	10	0	5	0	9	0	7
d__Bacteria;p__Bacteroidota;c__Bacteroidia;o__Bacteroidales;__;__	0	4	0	4	21	7	0	18	22	0	0	0	22	0	0	0	8	16	0	44	0	0	106	20	24	45	61	27	0	0	0	0	57	43	32	5	0	38	31	0	125	15	2	40	33	14	4	0	0	12	0	40	0	0	36	22	5	2	91	12	19	46	38	43	0	0	0	0	15	42	0	15	30	19	6	18	58	14	0	14	41	0	0	0	0	0	38	26	19	3	6	48	47	2	12	18	6	30	28	38	0	0	0	0	45	48	9	42	15
d__Bacteria;p__Bacteroidota;c__Bacteroidia;o__Bacteroidales;f__Bacteroidaceae;g__Bacteroides	0	4	0	0	0	0	0	0	0	0	0	0	0	0	0	0	0	0	0	0	0	0	0	0	3	5	0	0	0	0	0	0	0	0	0	0	0	0	0	2	0	0	0	0	0	0	0	0	0	0	0	0	0	0	0	0	0	0	0	0	0	0	0	0	0	0	0	0	0	0	0	0	0	0	0	0	0	0	0	0	0	0	5	0	0	0	0	0	0	7	0	0	0	0	0	0	0	0	0	0	0	0	0	0	0	0	0	0	0
d__Bacteria;p__Bacteroidota;c__Bacteroidia;o__Bacteroidales;f__Bacteroidales_BS11_gut_group;g__Bacteroidales_BS11_gut_group	451	114	296	556	262	399	156	342	231	708	25	155	468	105	334	424	438	206	431	113	75	73	107	91	141	117	197	142	4	57	23	44	122	121	226	122	65	124	123	20	154	137	139	106	136	96	0	26	27	21	61	131	46	103	194	103	99	89	128	99	105	83	127	168	0	16	22	20	75	121	60	190	194	74	114	79	151	127	139	84	196	120	8	16	52	34	118	85	140	140	216	119	96	198	100	103	208	98	188	178	11	43	45	50	228	183	117	282	186
d__Bacteria;p__Bacteroidota;c__Bacteroidia;o__Bacteroidales;f__Bacteroidales_RF16_group;g__Bacteroidales_RF16_group	222	474	1585	403	414	668	740	316	1027	768	789	385	327	789	1365	1170	530	390	1189	170	52	166	80	41	41	159	64	98	58	222	194	149	61	43	114	171	65	201	134	204	125	73	75	220	54	99	133	304	138	105	100	42	103	172	185	188	166	624	87	115	43	163	85	171	105	296	243	320	107	82	164	270	133	196	728	103	169	77	68	133	138	165	90	264	809	136	68	152	671	213	365	306	46	1136	110	182	82	184	114	316	213	254	736	246	99	81	1037	247	396
d__Bacteria;p__Bacteroidota;c__Bacteroidia;o__Bacteroidales;f__Bacteroidales_UCG-001;g__Bacteroidales_UCG-001	58	23	16	83	34	21	10	0	56	31	8	0	0	0	29	35	14	0	10	0	24	0	34	0	0	0	0	9	0	0	0	0	20	10	0	0	0	6	24	0	42	10	8	0	0	9	0	0	0	0	9	0	0	0	0	0	18	0	29	0	0	0	0	19	0	0	0	0	7	0	0	0	6	0	0	16	22	0	0	0	0	0	0	0	0	0	0	5	0	0	0	0	0	0	0	7	0	0	0	0	0	0	0	0	17	0	0	3	0
d__Bacteria;p__Bacteroidota;c__Bacteroidia;o__Bacteroidales;f__Bacteroidetes_BD2-2;g__Bacteroidetes_BD2-2	0	6	12	6	0	5	0	0	22	12	0	0	19	0	7	0	12	0	0	61	31	15	64	0	42	10	12	39	7	6	0	0	56	42	13	7	13	45	19	0	68	0	19	13	0	29	0	0	0	0	32	12	6	8	28	39	7	0	35	7	12	0	6	34	0	0	0	0	32	18	4	13	26	18	0	17	10	8	0	9	0	21	0	0	0	0	16	24	6	9	12	24	0	0	8	0	11	5	0	10	0	0	7	0	20	0	6	5	0
d__Bacteria;p__Bacteroidota;c__Bacteroidia;o__Bacteroidales;f__Dysgonomonadaceae;g__Dysgonomonas	0	0	0	0	11	0	5	0	0	0	0	0	0	0	0	0	0	0	0	0	0	0	0	0	0	0	0	0	0	0	0	0	0	0	0	0	0	0	0	0	0	0	0	0	0	0	0	0	0	0	0	0	0	0	0	0	0	0	0	0	0	0	0	0	0	0	0	0	0	0	0	0	0	0	0	0	0	0	0	0	0	0	0	0	0	0	0	0	0	0	0	0	0	0	0	3	0	0	0	0	0	0	0	0	0	0	0	0	0
d__Bacteria;p__Bacteroidota;c__Bacteroidia;o__Bacteroidales;f__F082;g__F082	320	420	784	553	771	651	123	211	789	1034	1124	872	618	789	834	790	872	615	691	237	121	106	300	87	217	150	271	195	63	119	38	148	163	173	137	99	36	175	156	56	321	114	220	191	98	123	115	70	21	56	132	367	55	38	352	113	115	314	233	53	77	117	139	242	105	57	28	62	89	238	69	65	163	146	253	227	150	197	167	206	148	273	253	37	18	151	255	127	150	132	250	804	504	478	291	231	399	490	207	445	1282	185	44	559	397	566	227	537	307
d__Bacteria;p__Bacteroidota;c__Bacteroidia;o__Bacteroidales;f__M2PB4-65_termite_group;g__M2PB4-65_termite_group	0	0	0	0	0	0	0	0	0	0	0	0	0	0	0	0	0	0	0	0	0	0	0	0	0	0	0	0	0	0	0	0	5	4	0	0	0	0	0	0	0	0	4	3	0	0	0	0	0	0	0	0	0	0	0	0	0	0	0	0	0	0	0	0	0	0	0	0	0	6	0	0	0	0	0	4	5	0	0	0	0	0	0	0	0	0	0	0	0	0	0	0	0	0	0	0	0	4	0	0	0	0	0	2	7	11	0	0	4
d__Bacteria;p__Bacteroidota;c__Bacteroidia;o__Bacteroidales;f__Marinifilaceae;g__uncultured	5	0	10	7	17	0	2	0	12	11	0	0	6	0	8	7	15	5	10	21	13	9	10	7	12	26	18	16	0	0	2	0	23	35	36	5	0	20	38	0	19	17	7	24	5	8	0	0	0	0	17	32	0	10	20	8	17	0	22	8	7	24	13	23	0	0	2	0	13	50	7	5	32	18	5	39	8	16	4	17	12	8	0	0	0	0	28	14	6	6	23	39	32	24	12	22	9	21	12	14	0	0	0	0	28	56	12	28	0
d__Bacteria;p__Bacteroidota;c__Bacteroidia;o__Bacteroidales;f__Marinilabiliaceae;g__uncultured	0	0	0	12	8	10	10	19	25	9	0	0	0	0	31	11	17	7	19	0	0	0	3	3	16	0	18	12	0	0	0	0	12	17	30	6	0	11	0	0	12	0	8	12	0	17	0	0	0	0	11	18	8	0	21	5	6	0	4	0	9	0	15	16	0	0	0	0	11	12	0	0	19	12	3	3	13	0	0	14	25	30	0	0	0	0	29	38	9	0	34	33	6	0	10	17	25	0	23	38	0	0	0	0	98	45	42	49	17
d__Bacteria;p__Bacteroidota;c__Bacteroidia;o__Bacteroidales;f__Muribaculaceae;__	0	0	0	0	0	0	0	0	0	0	32	0	0	0	0	0	0	0	0	0	0	0	0	0	0	0	0	0	0	0	0	0	0	0	0	0	0	0	0	0	0	0	0	0	0	0	0	0	0	0	0	0	0	0	0	0	0	0	0	0	0	0	0	0	0	0	0	0	0	0	0	0	0	0	0	0	0	0	0	0	0	0	0	0	0	0	0	0	0	0	0	0	0	0	0	0	0	0	0	0	0	0	0	0	0	0	0	0	0
d__Bacteria;p__Bacteroidota;c__Bacteroidia;o__Bacteroidales;f__Muribaculaceae;g__Muribaculaceae	147	210	307	207	78	62	126	71	301	472	111	502	582	80	64	67	362	244	200	202	130	61	182	18	66	318	270	168	91	116	32	493	32	145	225	179	30	211	175	23	409	109	55	390	141	150	34	47	37	433	44	233	46	130	242	126	176	44	214	23	142	261	210	255	23	18	19	312	36	144	65	169	328	188	69	159	283	167	99	327	265	321	59	22	33	291	224	32	113	199	267	462	310	232	247	95	186	410	325	398	370	149	30	356	96	241	322	251	298
d__Bacteria;p__Bacteroidota;c__Bacteroidia;o__Bacteroidales;f__p-251-o5;g__p-251-o5	8	18	30	33	82	23	9	0	35	9	21	18	209	14	50	108	72	30	42	278	29	154	164	457	118	36	29	72	34	91	687	166	100	178	91	87	678	319	71	126	170	379	67	47	17	51	18	86	526	152	124	204	700	62	136	307	43	70	77	259	52	35	4	75	12	45	583	132	118	272	749	67	95	153	105	32	74	228	35	13	0	72	16	16	620	126	133	46	689	42	83	59	8	91	40	177	19	0	0	51	8	37	497	60	30	24	471	0	30
d__Bacteria;p__Bacteroidota;c__Bacteroidia;o__Bacteroidales;f__Paludibacteraceae;g__uncultured	0	0	0	0	0	0	0	0	0	0	0	0	0	0	0	0	0	0	0	0	0	0	0	0	0	0	0	0	0	0	0	0	0	0	0	0	0	0	0	0	0	0	0	0	0	0	0	0	0	0	0	0	0	2	4	0	2	0	0	0	0	0	0	0	0	0	0	0	0	0	0	0	3	0	0	0	0	0	0	0	0	0	0	0	0	0	0	0	0	0	3	0	3	0	0	0	0	2	0	4	0	0	0	0	4	5	0	0	0
d__Bacteria;p__Bacteroidota;c__Bacteroidia;o__Bacteroidales;f__PeH15;g__PeH15	6	0	0	18	11	12	0	0	9	18	0	0	0	0	9	6	12	0	0	0	0	0	14	0	10	0	0	7	0	0	0	0	15	10	6	0	0	0	3	0	25	9	7	0	0	4	0	0	0	0	8	13	0	0	5	0	4	0	26	6	6	0	2	4	0	0	0	0	6	11	0	0	0	0	0	7	23	19	7	2	0	6	0	0	0	0	20	5	3	0	4	0	5	3	29	12	10	0	0	8	0	0	0	0	21	16	3	12	0
d__Bacteria;p__Bacteroidota;c__Bacteroidia;o__Bacteroidales;f__Prevotellaceae;__	110	117	663	437	522	462	73	25	607	475	18	503	463	117	350	525	810	567	382	89	72	13	115	83	41	108	125	110	229	180	199	287	32	45	129	202	82	16	98	57	197	112	85	67	20	63	142	239	131	193	77	68	79	167	128	22	55	185	136	104	98	80	19	136	104	248	137	216	40	103	97	254	120	19	129	39	49	83	16	7	91	66	254	204	406	207	50	86	230	208	90	3	20	105	102	94	2	9	12	188	310	274	683	175	46	45	577	75	318
d__Bacteria;p__Bacteroidota;c__Bacteroidia;o__Bacteroidales;f__Prevotellaceae;g__Alloprevotella	3	0	15	9	10	8	0	0	6	5	0	0	0	0	0	12	21	0	10	0	0	0	4	0	3	0	3	0	10	0	0	0	0	0	0	0	0	0	0	0	2	0	0	4	0	0	0	0	0	0	0	0	0	0	0	0	0	0	8	2	5	0	0	0	5	0	0	0	0	4	0	0	0	0	0	5	0	6	9	0	0	0	5	0	0	0	0	0	0	0	0	5	0	0	0	7	0	10	0	0	59	0	0	0	0	0	0	0	0
d__Bacteria;p__Bacteroidota;c__Bacteroidia;o__Bacteroidales;f__Prevotellaceae;g__Paraprevotella	0	13	28	22	19	33	0	0	39	37	8	0	0	0	77	92	36	44	64	0	0	0	9	4	13	10	26	0	0	5	0	13	7	12	14	7	15	0	16	0	9	0	6	3	15	0	0	0	0	0	0	15	13	0	19	0	8	0	0	0	12	7	15	4	0	0	0	0	4	16	6	5	19	0	0	22	8	4	18	10	6	10	0	0	7	11	4	3	8	0	5	3	12	8	0	0	19	8	8	0	9	9	12	6	8	0	23	0	10
d__Bacteria;p__Bacteroidota;c__Bacteroidia;o__Bacteroidales;f__Prevotellaceae;g__Prevotella	985	1950	6142	4777	7481	7489	569	2494	6857	7358	603	4002	4501	1101	4634	5939	7892	6123	4810	1986	1337	950	1587	1455	2411	2721	2898	1261	1535	2355	1751	1698	1146	1458	2068	1770	903	1601	2168	668	2256	1946	2467	2630	1743	1079	1512	2732	1128	1441	890	1421	853	1218	1920	1199	1555	1634	1446	1648	1954	2404	1649	2149	949	2930	1100	1280	876	1500	908	1287	1581	1370	1379	1871	1258	2427	2012	2349	1819	1222	1476	1710	2536	1226	1283	976	1549	1901	2049	1662	2407	1871	1269	2470	2533	2171	1417	2302	2768	2317	4007	1514	1282	1477	3692	1614	2888
d__Bacteria;p__Bacteroidota;c__Bacteroidia;o__Bacteroidales;f__Prevotellaceae;g__Prevotella_7	0	0	0	0	0	0	0	0	0	0	0	0	0	0	0	0	0	0	0	0	0	0	0	0	0	0	0	0	760	0	0	24	0	0	0	0	0	0	0	0	0	0	0	0	0	0	480	0	0	14	0	0	0	0	0	0	0	0	0	0	0	0	0	0	280	0	0	12	0	0	0	0	0	0	0	0	0	0	0	0	0	0	589	0	0	15	0	0	0	0	0	0	0	0	0	0	0	0	0	0	214	0	0	9	0	0	0	0	0
d__Bacteria;p__Bacteroidota;c__Bacteroidia;o__Bacteroidales;f__Prevotellaceae;g__Prevotella_9	11	31	29	37	51	93	0	0	50	85	14	22	93	20	57	73	199	116	49	27	10	0	12	9	18	0	16	0	490	89	99	116	19	12	9	15	23	23	19	0	21	0	19	14	25	8	360	89	53	113	0	6	24	21	9	13	8	21	13	5	0	0	0	15	302	168	57	95	18	0	27	17	12	15	10	9	6	8	0	0	10	8	469	161	198	127	8	15	43	17	15	7	12	10	21	11	5	0	10	25	629	150	286	210	0	9	122	0	27
d__Bacteria;p__Bacteroidota;c__Bacteroidia;o__Bacteroidales;f__Prevotellaceae;g__Prevotellaceae_Ga6A1_group	0	5	0	0	20	0	5	8	103	19	4	0	8	22	24	16	4	9	8	7	21	0	16	20	16	28	26	27	23	23	12	11	8	12	0	18	6	8	33	0	9	19	8	12	5	7	20	0	0	9	0	10	4	11	0	7	19	3	9	9	15	18	9	0	15	0	0	0	5	13	7	15	0	0	0	17	8	18	0	18	0	17	0	0	7	9	7	3	4	0	5	7	9	0	7	18	3	0	8	10	0	0	11	0	20	12	14	0	0
d__Bacteria;p__Bacteroidota;c__Bacteroidia;o__Bacteroidales;f__Prevotellaceae;g__Prevotellaceae_NK3B31_group	0	0	71	106	7	17	0	0	12	146	0	23	38	0	23	47	172	90	72	48	85	45	275	87	143	191	148	53	938	55	7	198	106	235	254	183	64	69	208	24	272	126	126	207	69	57	651	21	15	136	80	295	54	96	326	67	183	28	297	86	143	144	96	94	497	20	0	108	79	256	54	148	222	53	41	154	419	220	146	201	81	107	791	0	10	147	216	72	87	250	287	122	239	158	380	243	151	298	110	189	657	62	32	106	213	362	181	334	296
d__Bacteria;p__Bacteroidota;c__Bacteroidia;o__Bacteroidales;f__Prevotellaceae;g__Prevotellaceae_UCG-001	159	68	465	221	159	282	40	14	307	505	47	119	199	5	268	205	433	354	252	165	131	81	239	148	233	540	483	362	633	98	252	633	149	326	307	190	48	198	192	34	252	187	228	564	336	247	528	88	242	396	80	320	98	170	278	112	144	21	283	159	291	379	280	421	428	115	210	321	126	398	66	282	246	211	144	180	261	289	304	398	421	336	633	62	220	410	343	61	178	326	304	444	318	335	356	199	327	270	393	504	1007	317	212	442	229	397	317	355	363
d__Bacteria;p__Bacteroidota;c__Bacteroidia;o__Bacteroidales;f__Prevotellaceae;g__Prevotellaceae_UCG-003	249	233	542	284	349	242	109	95	388	511	108	201	312	246	474	732	721	424	492	116	51	108	108	37	69	161	181	63	20	57	29	33	107	163	416	138	96	100	104	59	161	86	36	144	127	67	20	79	53	3	92	217	89	98	415	81	58	160	155	99	6	93	96	118	21	137	22	33	128	225	151	125	329	91	164	125	149	167	30	123	123	190	41	5	76	32	217	89	188	178	379	214	185	245	166	145	36	221	172	236	115	38	10	95	308	336	277	545	319
d__Bacteria;p__Bacteroidota;c__Bacteroidia;o__Bacteroidales;f__Prevotellaceae;g__Prevotellaceae_UCG-004	7	10	0	21	0	0	0	0	39	18	0	19	17	8	23	19	6	18	56	34	24	2	29	0	62	30	0	38	46	101	22	257	35	91	85	25	9	38	37	3	26	5	31	21	0	20	53	69	21	195	16	84	8	4	109	19	27	0	40	0	45	20	14	47	57	50	22	157	11	106	11	6	89	52	0	35	43	33	72	42	16	64	168	39	43	150	95	24	21	23	117	111	81	13	25	15	82	53	11	68	491	187	36	250	79	169	27	163	47
d__Bacteria;p__Bacteroidota;c__Bacteroidia;o__Bacteroidales;f__Prevotellaceae;g__Prevotellaceae_YAB2003_group	0	0	0	14	14	0	13	0	8	38	0	0	5	10	20	22	0	8	14	0	0	0	0	0	0	16	0	0	9	5	0	47	0	0	0	0	0	0	0	0	11	0	7	9	0	0	7	0	0	29	0	0	0	0	0	0	0	0	10	0	0	0	7	11	0	13	0	46	0	0	0	0	0	0	0	8	0	9	4	7	0	0	10	8	13	29	0	9	0	0	0	0	3	0	0	11	0	7	0	0	0	26	6	12	0	0	0	0	0
d__Bacteria;p__Bacteroidota;c__Bacteroidia;o__Bacteroidales;f__Prevotellaceae;g__uncultured	0	0	0	12	0	0	0	0	0	8	0	0	0	0	4	0	10	6	17	3	0	0	5	0	0	0	0	0	38	0	20	60	0	3	0	0	0	0	8	0	11	0	0	0	0	0	62	0	9	46	0	0	0	0	9	7	0	0	0	0	0	0	0	4	52	0	0	25	0	5	0	9	0	0	0	0	0	0	0	0	0	0	116	4	8	106	0	0	8	8	8	12	6	0	0	0	0	0	8	0	467	13	9	203	0	0	8	8	0
d__Bacteria;p__Bacteroidota;c__Bacteroidia;o__Bacteroidales;f__Rikenellaceae;__	12	10	0	0	7	11	0	14	16	23	0	16	6	8	10	0	0	0	5	7	17	0	11	0	16	0	17	0	0	0	0	0	6	15	0	0	0	6	11	3	5	0	12	0	8	9	0	0	0	2	4	14	8	0	11	8	6	0	8	0	10	0	13	9	0	0	0	0	7	17	0	0	10	13	10	9	12	7	13	0	12	13	0	0	0	0	13	0	11	7	15	41	23	26	7	8	30	9	20	24	7	0	0	20	22	25	24	13	14
d__Bacteria;p__Bacteroidota;c__Bacteroidia;o__Bacteroidales;f__Rikenellaceae;g__hoa5-07d05_gut_group	0	0	0	0	0	0	0	0	0	0	0	0	0	0	0	0	0	2	0	0	3	0	5	0	2	0	0	0	0	0	0	0	2	0	3	3	0	5	0	0	0	0	0	2	0	0	0	0	0	0	0	0	0	0	0	0	0	0	0	0	0	0	0	0	0	0	0	0	0	0	0	0	0	10	0	4	0	0	0	0	0	0	0	0	0	0	0	0	0	0	0	0	0	0	0	2	0	0	0	0	0	0	0	0	0	0	0	0	0
d__Bacteria;p__Bacteroidota;c__Bacteroidia;o__Bacteroidales;f__Rikenellaceae;g__Rikenellaceae_RC9_gut_group	1695	2317	2977	1534	1828	1408	1679	886	2355	2366	726	1511	1526	1629	2566	2178	2256	1226	1977	1465	940	941	1413	760	875	1485	1509	1180	236	425	679	398	1665	1700	2302	1006	463	1540	1347	530	1885	1187	812	1379	850	899	285	294	489	266	1227	1905	512	686	2194	1234	976	1137	1355	923	662	1118	1176	1646	185	346	277	245	1420	2046	587	732	2078	2092	1239	1368	1863	2356	838	1481	1348	1830	576	243	474	469	1873	1942	923	1092	2885	3932	2710	2137	1986	2701	1430	2119	1497	2397	1944	534	1063	869	3675	2762	1339	2936	1889
d__Bacteria;p__Bacteroidota;c__Bacteroidia;o__Bacteroidales;f__Rikenellaceae;g__SP3-e08	119	84	199	168	140	220	72	48	207	224	34	42	90	0	280	184	477	200	172	21	113	89	192	42	148	12	74	99	0	16	0	0	114	267	178	124	24	32	95	19	211	130	85	51	7	30	5	0	0	0	41	181	47	57	145	48	51	22	169	91	75	51	16	100	4	0	0	0	75	266	72	69	101	47	80	161	245	230	76	68	20	149	0	0	0	15	322	65	86	37	113	146	293	203	184	192	53	85	79	260	11	0	0	23	269	269	195	237	220
d__Bacteria;p__Bacteroidota;c__Bacteroidia;o__Bacteroidales;f__Rikenellaceae;g__U29-B03	16	19	13	12	21	16	0	8	23	26	34	40	29	25	13	4	17	8	9	17	11	5	21	14	31	19	26	24	0	0	6	0	21	25	21	26	13	13	4	5	9	20	15	19	12	13	0	0	0	0	15	22	3	10	21	7	12	17	33	15	20	18	15	40	0	0	0	7	20	36	13	16	29	15	21	12	27	60	20	25	22	32	9	0	0	7	37	28	11	22	34	36	48	36	32	48	19	32	34	51	28	0	2	0	40	49	19	34	31
d__Bacteria;p__Bacteroidota;c__Bacteroidia;o__Bacteroidales;f__Tannerellaceae;g__Tannerella	0	0	0	0	0	0	0	0	0	0	0	0	0	0	0	0	0	0	0	0	0	0	0	0	0	0	0	0	0	0	0	0	0	0	0	0	0	0	0	0	0	0	0	0	0	0	0	0	0	0	0	2	0	0	0	0	0	0	0	0	0	0	0	0	0	0	0	0	0	0	0	0	0	0	0	0	0	0	0	0	0	0	0	0	0	0	0	0	0	0	0	0	2	0	0	0	0	0	0	0	0	0	0	0	0	0	0	0	0
d__Bacteria;p__Bacteroidota;c__Bacteroidia;o__Bacteroidales;f__uncultured;g__uncultured	26	41	54	35	32	41	0	14	83	111	8	70	56	57	111	140	235	75	67	85	42	96	87	25	90	108	157	92	26	51	20	36	178	185	220	253	93	64	71	30	120	49	62	116	65	95	20	35	7	25	160	222	87	177	238	56	50	21	76	48	43	68	122	163	16	24	8	24	147	274	91	172	209	91	85	88	119	106	64	118	123	187	64	7	17	37	206	154	166	266	301	195	177	294	111	89	94	183	157	252	150	45	33	121	412	337	336	308	439
d__Bacteria;p__Bacteroidota;c__Bacteroidia;o__Chitinophagales;f__Chitinophagaceae;g__Ferruginibacter	0	4	0	0	0	0	0	0	0	0	0	0	0	0	0	0	0	0	0	0	0	0	0	0	0	0	0	0	0	0	0	0	0	0	0	0	0	0	0	0	0	0	0	0	0	0	0	0	0	0	0	0	0	0	0	0	0	0	0	0	0	0	0	0	0	0	0	0	0	0	0	0	0	0	0	0	0	0	0	0	0	0	0	0	0	0	0	0	0	0	0	0	0	0	0	0	0	0	0	0	0	0	0	0	0	0	0	0	0
d__Bacteria;p__Bacteroidota;c__Bacteroidia;o__Chitinophagales;f__Chitinophagaceae;g__Flavisolibacter	0	0	0	0	0	0	0	0	0	0	0	0	0	0	0	0	0	0	0	0	0	0	0	0	0	0	0	0	0	0	0	0	0	0	0	0	0	0	0	0	0	0	0	0	0	0	0	0	0	0	5	0	0	0	0	0	0	0	0	0	0	0	0	0	0	0	0	0	0	0	0	0	0	0	0	0	0	0	0	0	0	0	0	0	0	0	0	0	0	0	0	0	0	0	0	0	0	0	0	0	0	0	0	0	0	0	0	0	0
d__Bacteria;p__Bacteroidota;c__Bacteroidia;o__Chitinophagales;f__Chitinophagaceae;g__Vibrionimonas	0	0	0	0	0	0	0	0	0	0	0	0	0	0	0	0	0	0	0	0	0	0	0	0	0	0	0	0	0	0	0	0	0	0	0	0	0	0	0	0	0	0	0	0	0	0	0	0	0	0	0	0	0	0	0	0	0	0	0	0	0	0	0	0	0	0	0	0	0	0	0	0	0	0	0	0	0	0	0	0	0	0	0	0	4	0	0	0	0	0	0	0	0	0	0	0	0	0	0	0	0	0	0	0	0	0	0	0	0
d__Bacteria;p__Bacteroidota;c__Bacteroidia;o__Chitinophagales;f__Saprospiraceae;g__Phaeodactylibacter	0	4	0	0	0	0	0	0	0	0	0	0	0	0	0	0	0	0	0	0	0	0	0	0	0	0	0	0	0	0	0	0	0	0	0	0	0	0	0	0	0	0	0	0	0	0	0	0	0	0	0	0	0	0	0	0	0	0	0	0	0	0	0	0	0	0	0	0	0	0	0	0	0	0	0	0	0	0	0	0	0	0	0	0	0	0	0	0	0	0	0	0	0	0	0	0	0	0	0	0	0	0	0	0	0	0	0	0	0
d__Bacteria;p__Bacteroidota;c__Bacteroidia;o__Cytophagales;__;__	0	0	0	0	0	0	0	0	0	0	0	5	0	2	0	0	0	0	0	5	0	33	0	0	0	0	3	0	0	18	56	0	25	0	0	0	8	0	2	37	0	0	4	4	9	0	10	26	83	0	55	0	14	0	12	0	0	92	0	0	0	11	4	5	8	56	96	19	89	0	34	0	7	0	46	0	0	0	0	0	0	0	6	61	37	0	0	0	69	0	0	0	0	0	0	0	0	0	2	0	0	0	14	2	0	0	0	0	0
d__Bacteria;p__Bacteroidota;c__Bacteroidia;o__Cytophagales;f__Hymenobacteraceae;g__Adhaeribacter	0	0	0	0	0	0	0	0	0	0	0	0	0	0	0	0	0	0	0	0	0	0	0	0	0	0	0	0	0	0	0	0	0	0	0	0	0	0	0	0	0	0	0	0	0	0	2	0	0	0	0	0	0	0	0	0	0	0	0	0	0	0	0	0	0	0	0	0	0	0	0	0	0	0	0	0	0	0	0	0	0	0	0	0	0	0	0	0	0	0	0	0	0	0	0	0	0	0	0	0	0	0	0	0	0	0	0	0	0
d__Bacteria;p__Bacteroidota;c__Bacteroidia;o__Cytophagales;f__Hymenobacteraceae;g__Hymenobacter	0	0	0	0	0	0	0	0	0	0	0	0	0	0	0	0	0	0	0	0	0	0	0	0	3	0	0	0	0	16	0	0	0	0	0	0	0	0	0	0	0	0	0	0	0	0	0	0	0	0	0	0	0	0	0	0	0	0	0	0	0	0	0	0	0	0	0	0	0	0	0	0	0	0	0	0	0	0	0	0	0	0	0	0	0	0	0	0	0	0	0	0	0	0	0	0	0	0	0	0	0	0	0	0	0	0	0	0	0
d__Bacteria;p__Bacteroidota;c__Bacteroidia;o__Flavobacteriales;__;__	0	0	0	0	0	0	0	0	0	5	0	0	0	6	5	0	0	5	0	0	5	9	0	7	0	0	0	0	0	19	7	0	0	21	0	9	5	0	25	28	0	3	10	14	0	10	2	38	0	14	0	14	13	0	0	0	45	114	2	5	0	35	0	24	0	94	2	27	0	26	19	14	4	0	27	14	0	2	0	3	5	0	0	87	100	12	69	6	109	35	10	0	0	0	0	0	0	0	0	0	0	0	31	9	0	0	0	0	0
d__Bacteria;p__Bacteroidota;c__Bacteroidia;o__Flavobacteriales;f__Flavobacteriaceae;__	0	0	0	0	0	0	0	0	0	0	0	0	0	14	0	0	0	0	0	0	0	0	0	0	0	0	0	0	0	0	0	0	0	0	0	4	0	0	0	0	0	2	0	0	0	0	0	5	0	0	0	0	0	0	0	0	0	0	0	0	0	0	0	0	0	0	0	0	0	10	3	0	4	0	0	0	0	0	0	0	0	0	0	29	11	33	5	0	16	8	4	0	0	5	0	0	0	0	0	0	0	26	0	13	0	0	9	0	0
d__Bacteria;p__Bacteroidota;c__Bacteroidia;o__Flavobacteriales;f__Flavobacteriaceae;g__Flavobacterium	0	0	0	0	0	0	0	11	0	0	0	0	0	0	0	0	0	0	0	0	0	0	0	0	3	0	0	4	0	2	0	0	0	0	0	0	0	0	0	0	0	0	0	0	0	0	0	0	0	0	0	0	0	0	0	0	0	0	0	0	0	0	0	0	0	0	0	0	0	0	0	0	0	0	0	0	0	0	0	0	0	0	0	0	0	0	0	0	0	0	0	0	0	0	0	0	0	0	0	0	15	4	0	0	0	0	0	0	0
d__Bacteria;p__Bacteroidota;c__Bacteroidia;o__Flavobacteriales;f__Flavobacteriaceae;g__Myroides	0	0	0	0	3	0	0	0	0	0	0	0	0	0	0	0	0	0	0	0	0	0	0	0	0	0	0	0	0	0	0	0	0	0	0	0	0	0	0	0	0	0	0	0	0	0	0	0	0	0	0	0	0	0	0	0	0	0	0	0	0	0	0	0	0	0	0	0	0	0	0	0	0	0	0	0	0	0	0	0	0	0	0	0	0	0	0	0	0	0	0	0	0	0	0	0	0	0	0	0	0	0	0	0	0	0	0	0	0
d__Bacteria;p__Bacteroidota;c__Bacteroidia;o__Flavobacteriales;f__NS9_marine_group;g__NS9_marine_group	0	6	0	0	0	0	0	0	0	0	5	0	0	0	0	0	0	0	0	0	0	0	0	0	0	0	0	0	0	0	0	0	0	0	0	0	0	0	0	0	0	0	0	0	0	0	0	0	0	0	0	0	0	0	0	0	0	0	0	0	0	0	0	0	0	0	0	0	0	0	0	0	0	0	0	0	0	0	0	0	0	0	0	0	0	0	0	0	0	0	0	0	0	0	0	0	0	0	0	0	0	0	0	0	0	0	0	0	0
d__Bacteria;p__Bacteroidota;c__Bacteroidia;o__Flavobacteriales;f__Weeksellaceae;__	0	0	0	0	0	0	0	0	0	0	0	0	0	0	0	0	0	0	0	0	0	0	0	0	0	0	0	0	0	0	0	0	0	0	0	0	0	0	0	0	0	0	0	0	0	0	0	0	0	0	0	0	0	0	0	0	0	0	2	0	0	0	0	0	0	0	0	0	0	3	0	0	0	0	0	0	0	0	0	0	0	0	0	0	0	0	0	0	0	0	0	0	0	0	0	0	0	0	0	0	4	0	3	0	0	0	0	0	0
d__Bacteria;p__Bacteroidota;c__Bacteroidia;o__Flavobacteriales;f__Weeksellaceae;g__Bergeyella	0	0	0	0	0	0	0	0	0	0	0	0	0	0	0	0	0	0	0	0	0	0	0	0	0	0	0	0	0	0	0	0	0	0	0	0	0	0	0	0	0	0	0	0	0	0	0	0	0	0	0	0	0	0	0	0	0	0	0	0	0	0	0	0	0	0	0	0	0	0	0	0	0	0	3	0	0	0	0	0	0	0	0	0	0	0	0	0	0	0	0	0	0	0	0	0	0	0	0	0	0	0	0	0	0	0	0	0	0
d__Bacteria;p__Bacteroidota;c__Bacteroidia;o__Flavobacteriales;f__Weeksellaceae;g__Chryseobacterium	0	0	0	0	0	0	5	48	0	0	0	0	0	0	0	0	0	0	0	0	0	5	0	0	0	0	0	0	0	5	0	0	0	0	0	0	0	0	0	0	0	0	0	0	0	0	0	5	0	0	0	0	0	0	0	0	0	0	0	0	0	19	0	0	0	0	0	0	0	0	0	0	0	0	0	0	0	0	0	0	0	0	0	0	0	0	0	0	0	0	0	0	0	0	0	0	0	0	0	0	41	13	0	0	0	0	0	0	0
d__Bacteria;p__Bacteroidota;c__Bacteroidia;o__Flavobacteriales;f__Weeksellaceae;g__Ornithobacterium	0	0	0	0	0	0	0	0	0	0	0	0	0	0	0	0	0	0	0	0	0	0	0	0	0	0	0	0	0	0	0	0	0	0	0	0	0	0	0	0	0	0	0	0	0	0	0	0	0	0	0	0	0	0	0	0	0	0	0	0	0	0	0	0	0	0	0	0	0	0	0	0	0	0	0	0	0	0	0	0	0	0	0	0	0	0	0	0	2	0	0	0	0	0	0	0	0	0	0	0	0	0	0	0	0	0	0	0	0
d__Bacteria;p__Bacteroidota;c__Bacteroidia;o__Flavobacteriales;f__Weeksellaceae;g__uncultured	0	0	0	0	0	0	0	24	0	0	0	0	0	0	0	0	0	0	0	0	0	0	0	0	0	0	9	11	0	0	0	0	0	0	0	0	0	0	0	0	0	0	0	0	0	0	0	0	0	0	0	0	0	0	0	0	0	0	0	0	0	0	2	0	0	0	0	0	0	0	0	0	0	0	0	0	0	0	0	0	0	0	0	0	0	0	0	0	0	0	0	0	0	0	0	0	0	0	0	0	0	0	0	0	0	0	0	0	0
d__Bacteria;p__Bacteroidota;c__Bacteroidia;o__Sphingobacteriales;f__Sphingobacteriaceae;g__Pedobacter	0	0	0	0	0	0	0	0	0	0	0	0	0	0	0	0	0	0	0	0	0	0	0	0	0	0	0	0	0	0	0	0	0	0	0	0	0	3	0	0	0	0	0	0	0	0	0	0	0	0	0	0	0	0	0	0	0	0	0	0	0	0	0	0	0	0	0	0	0	0	0	0	0	0	0	0	0	0	0	0	0	0	0	0	0	0	0	0	2	0	0	0	0	0	0	0	0	0	0	0	0	3	0	0	0	0	0	0	0
d__Bacteria;p__Bacteroidota;c__Bacteroidia;o__Sphingobacteriales;f__Sphingobacteriaceae;g__Sphingobacterium	3	0	0	0	0	6	0	82	0	0	5	0	0	4	0	0	0	5	4	0	0	0	0	0	0	0	0	0	0	0	0	0	0	0	0	0	0	0	0	0	0	0	0	0	0	0	0	0	0	0	0	0	0	0	0	0	0	0	0	0	0	0	0	0	0	0	0	0	0	0	0	0	0	0	0	0	0	4	0	0	0	0	0	0	0	0	0	0	0	0	0	0	0	0	0	0	0	0	0	0	0	0	0	0	0	0	0	0	0
d__Bacteria;p__Bacteroidota;c__Kapabacteria;o__Kapabacteriales;f__Kapabacteriales;g__Kapabacteriales	0	0	2	0	0	0	0	0	0	0	0	0	0	0	0	0	0	0	0	0	0	0	0	0	0	0	0	0	0	0	0	0	0	0	0	0	0	0	0	0	0	0	0	0	0	0	0	0	0	0	0	0	0	0	0	0	5	0	0	0	0	0	0	0	0	0	0	0	0	0	0	0	0	0	0	3	0	0	0	0	0	0	0	0	0	0	0	0	0	0	0	0	4	0	0	0	0	0	0	0	0	0	0	0	0	0	0	0	0
d__Bacteria;p__Bdellovibrionota;c__Bdellovibrionia;o__Bacteriovoracales;f__Bacteriovoracaceae;__	0	0	0	0	0	0	0	0	0	0	0	0	0	0	0	0	0	0	0	0	0	0	0	0	0	0	0	0	0	0	0	0	0	0	0	0	0	0	0	0	0	0	0	0	0	0	0	0	0	0	0	0	0	0	0	0	0	0	0	0	0	0	0	0	0	0	0	0	0	0	0	0	0	0	0	0	0	0	0	0	0	0	0	0	0	0	0	0	0	0	0	0	0	0	0	0	0	0	0	0	0	0	0	0	0	0	4	0	0
d__Bacteria;p__Bdellovibrionota;c__Bdellovibrionia;o__Bacteriovoracales;f__Bacteriovoracaceae;g__Peredibacter	0	0	0	0	0	0	0	0	0	0	0	2	0	0	0	0	0	0	0	0	0	0	0	0	0	0	0	0	0	0	0	0	0	0	0	0	0	0	0	0	0	0	0	0	0	0	0	0	0	0	0	0	0	0	0	0	0	0	0	0	0	0	0	0	0	0	0	0	0	0	0	0	0	0	0	0	0	0	0	0	0	0	0	0	0	0	0	0	0	0	0	0	0	0	0	0	0	0	0	0	0	0	0	0	0	0	0	0	0
d__Bacteria;p__Bdellovibrionota;c__Oligoflexia;o__0319-6G20;f__0319-6G20;g__0319-6G20	0	4	27	25	25	11	13	4	11	21	0	0	0	0	32	11	19	16	42	0	0	5	0	0	0	0	0	0	0	0	0	0	13	0	9	0	0	0	0	5	0	0	0	0	0	0	0	0	0	0	4	0	0	0	5	0	0	0	0	0	0	0	0	0	0	0	0	0	0	0	0	0	6	6	14	0	0	0	0	2	0	0	0	0	0	0	0	9	0	0	6	5	0	8	0	0	0	2	0	0	0	0	0	0	12	0	0	25	0
d__Bacteria;p__Bdellovibrionota;c__Oligoflexia;o__Oligoflexales;f__Oligoflexaceae;g__uncultured	0	185	13	0	0	0	5	0	4	0	17	0	0	8	0	0	0	0	0	14	0	3	3	0	0	0	0	0	0	0	0	0	0	3	0	0	0	13	0	8	5	3	0	0	0	4	0	0	0	0	0	6	0	0	0	15	0	12	0	0	2	0	0	0	4	3	0	0	3	0	0	0	0	16	11	0	0	0	0	0	0	0	0	0	0	0	0	0	0	0	0	32	4	0	0	0	4	0	0	0	10	0	0	0	0	9	0	0	0
d__Bacteria;p__Campylobacterota;c__Campylobacteria;o__Campylobacterales;f__Arcobacteraceae;g__Arcobacter	0	0	0	0	0	0	0	3	0	0	0	0	0	0	0	0	0	0	0	0	0	0	0	0	0	0	0	0	0	0	0	0	0	0	0	0	0	0	0	0	0	0	0	0	0	0	0	0	0	0	0	0	0	0	0	0	0	0	0	0	0	0	0	0	0	0	0	0	0	0	0	0	0	0	0	0	0	0	0	0	0	0	0	0	0	0	0	0	0	0	0	0	0	0	0	0	0	0	0	0	0	0	0	0	0	0	0	0	0
d__Bacteria;p__Campylobacterota;c__Campylobacteria;o__Campylobacterales;f__Campylobacteraceae;g__Campylobacter	0	0	0	4	0	2	5	0	0	0	0	0	0	0	0	3	3	0	3	14	39	4	2	0	0	17	10	3	5	7	0	0	11	7	8	20	38	8	28	0	0	0	0	2	7	0	4	0	0	3	8	6	23	8	5	7	16	0	0	0	3	2	0	8	0	0	0	0	12	3	21	0	8	14	6	19	5	0	5	0	0	0	5	0	0	0	5	3	5	0	4	4	15	9	0	0	2	0	0	0	12	3	0	0	0	4	0	7	3
d__Bacteria;p__Chloroflexi;c__Anaerolineae;o__Anaerolineales;f__Anaerolineaceae;g__Flexilinea	80	425	272	81	105	119	226	214	118	134	147	138	188	268	58	58	318	126	76	24	0	0	14	4	0	7	11	9	0	0	4	0	0	10	11	0	14	16	8	3	0	0	0	0	7	0	0	0	0	2	4	0	6	8	0	9	7	7	15	0	0	11	0	0	0	0	0	0	5	0	5	5	0	12	11	0	17	0	8	9	0	13	5	0	0	0	0	0	0	8	0	28	0	25	0	15	0	0	10	19	0	7	8	0	15	10	0	18	0
d__Bacteria;p__Chloroflexi;c__Anaerolineae;o__Caldilineales;f__Caldilineaceae;g__Litorilinea	0	4	0	0	0	0	0	0	0	0	4	0	0	0	0	0	0	0	0	0	0	0	0	0	0	0	0	0	0	0	0	0	0	0	0	0	0	0	0	0	0	0	0	0	0	0	0	0	0	0	0	0	0	0	0	0	0	0	0	0	0	0	0	0	0	0	0	0	0	0	0	0	0	0	0	0	0	0	0	0	0	0	0	0	0	0	0	0	0	0	0	0	0	0	0	0	0	0	0	0	0	0	0	0	0	0	0	0	0
d__Bacteria;p__Chloroflexi;c__Anaerolineae;o__Caldilineales;f__Caldilineaceae;g__uncultured	0	0	0	0	0	0	0	0	0	0	0	0	0	0	0	0	0	0	0	0	0	0	0	0	0	0	0	0	0	0	0	0	0	0	0	0	0	0	0	0	0	0	0	0	0	0	0	0	0	0	0	0	0	0	0	0	0	0	0	0	0	0	0	0	0	0	0	0	0	0	0	0	0	0	0	0	0	0	0	0	0	0	0	0	0	0	0	0	0	0	0	0	0	0	0	0	0	0	0	0	0	0	0	0	0	0	2	0	0
d__Bacteria;p__Chloroflexi;c__Anaerolineae;o__SBR1031;f__A4b;g__OLB13	0	0	0	0	0	0	0	0	0	0	0	0	0	0	0	0	4	0	0	0	0	0	0	0	0	0	0	0	0	0	0	0	0	0	0	0	0	0	0	0	0	0	0	0	0	0	0	0	0	0	0	0	0	0	0	0	0	0	0	0	0	0	0	0	0	0	0	0	0	0	0	0	0	0	0	0	0	0	0	0	0	0	0	0	0	0	0	0	0	0	0	0	0	0	0	0	0	0	0	0	0	0	0	0	0	0	0	0	0
d__Bacteria;p__Chloroflexi;c__Chloroflexia;o__Thermomicrobiales;f__JG30-KF-CM45;g__JG30-KF-CM45	0	0	0	0	0	0	0	0	0	0	0	0	0	0	0	0	0	3	0	0	0	0	0	0	0	0	3	0	0	0	0	0	0	0	0	0	0	0	0	0	0	0	0	0	0	0	0	0	0	0	0	0	0	0	0	0	0	0	0	0	0	0	0	0	0	0	0	0	0	0	0	0	0	0	0	0	0	0	0	0	0	0	0	0	0	0	0	0	0	0	0	0	0	0	0	0	0	0	0	0	0	0	0	0	0	0	0	0	0
d__Bacteria;p__Chloroflexi;c__JG30-KF-CM66;o__JG30-KF-CM66;f__JG30-KF-CM66;g__JG30-KF-CM66	0	2	0	0	0	0	0	0	0	0	0	0	0	0	0	0	0	0	0	0	0	0	0	0	0	0	0	0	0	0	0	0	0	0	0	0	0	0	0	0	0	0	0	0	0	0	0	0	0	0	0	0	0	0	0	0	0	0	0	0	0	0	0	0	0	0	0	0	0	0	0	0	0	0	0	0	0	0	0	0	0	0	0	0	0	0	0	0	0	0	0	0	0	0	0	0	0	0	0	0	0	0	0	0	0	0	0	0	0
d__Bacteria;p__Cyanobacteria;c__Cyanobacteriia;o__Chloroplast;f__Chloroplast;g__Chloroplast	0	15	0	0	0	0	17	8	0	0	11	9	0	0	0	0	0	0	0	0	0	0	0	0	0	0	0	0	0	0	0	0	0	0	0	0	0	0	0	0	0	0	0	0	0	0	0	0	0	0	0	0	0	0	0	0	0	0	0	0	0	0	0	0	0	0	0	0	0	0	0	0	0	0	0	0	0	0	0	0	0	0	0	0	0	0	0	0	0	0	0	0	0	0	0	0	0	0	0	0	0	0	0	0	0	0	0	0	0
d__Bacteria;p__Cyanobacteria;c__Vampirivibrionia;o__Gastranaerophilales;f__Gastranaerophilales;g__Gastranaerophilales	592	1118	749	259	534	343	905	456	366	213	345	110	114	362	1127	931	641	172	403	32	7	3	0	13	0	27	32	25	0	19	14	0	3	6	17	0	2	25	25	23	21	23	0	36	10	9	9	19	4	0	24	22	0	2	36	10	34	38	22	35	5	11	20	37	10	16	18	18	6	12	12	0	26	29	49	47	25	18	12	23	17	12	15	18	4	13	18	24	17	18	0	35	35	66	35	33	12	31	20	25	27	15	41	8	31	37	30	27	0
d__Bacteria;p__Deinococcota;c__Deinococci;o__Deinococcales;f__Deinococcaceae;g__Deinococcus	0	12	0	0	0	0	0	0	0	0	22	6	0	0	0	0	0	0	0	0	0	0	0	0	0	0	0	0	0	0	0	0	0	0	0	0	0	3	0	0	0	0	0	0	0	0	0	0	0	0	0	0	0	0	0	0	0	0	0	0	0	0	0	0	0	0	0	0	0	0	0	0	0	0	0	0	0	0	0	0	0	0	0	0	0	0	0	0	0	0	0	2	3	0	0	0	0	0	0	0	0	0	0	0	0	0	0	0	0
d__Bacteria;p__Deinococcota;c__Deinococci;o__Deinococcales;f__Trueperaceae;g__Truepera	0	0	0	0	0	0	0	5	0	0	0	0	0	0	0	0	0	0	0	0	0	0	0	0	0	2	0	0	0	0	0	0	0	4	0	0	0	0	0	0	0	0	0	0	0	0	0	0	0	0	0	0	0	0	0	0	0	0	0	0	0	0	0	0	0	0	0	0	0	0	0	0	0	0	0	0	0	0	0	0	0	0	0	0	0	0	0	0	0	0	0	0	0	0	0	0	0	0	0	0	0	0	0	0	0	0	0	0	0
d__Bacteria;p__Desulfobacterota;c__Desulfobulbia;o__Desulfobulbales;f__Desulfobulbaceae;g__Desulfobulbus	20	29	15	0	0	0	32	5	8	10	112	9	36	43	11	9	13	0	10	0	0	0	0	0	0	0	0	0	14	0	0	0	0	4	6	2	0	4	0	0	0	0	0	4	3	0	6	0	0	0	5	0	0	0	0	0	4	0	0	0	0	0	0	0	16	0	0	0	0	0	0	0	0	0	4	8	0	0	0	4	0	0	24	0	0	0	5	0	4	0	3	11	6	0	0	0	7	6	0	0	76	0	11	11	0	3	0	0	0
d__Bacteria;p__Desulfobacterota;c__Desulfovibrionia;o__Desulfovibrionales;f__Desulfovibrionaceae;__	0	0	0	0	0	0	0	0	0	0	0	0	0	0	0	0	0	0	0	0	0	0	0	0	0	0	0	0	0	0	0	0	0	0	0	0	0	0	0	0	0	0	2	0	0	0	0	0	0	0	0	0	0	0	0	0	0	0	0	0	0	0	0	0	0	0	0	0	0	0	0	0	0	0	0	0	0	0	0	0	0	0	0	0	0	0	0	0	0	0	0	0	0	0	0	0	0	0	0	0	0	0	0	0	0	0	0	0	0
d__Bacteria;p__Desulfobacterota;c__Desulfovibrionia;o__Desulfovibrionales;f__Desulfovibrionaceae;g__Desulfovibrio	50	30	34	32	12	0	18	18	14	54	49	7	12	22	38	98	98	38	61	52	41	32	42	42	45	58	56	0	11	70	21	25	61	133	183	66	58	61	58	12	55	44	39	77	0	0	14	49	0	21	74	132	60	65	172	40	38	7	58	0	39	49	0	28	16	14	18	19	70	85	55	39	145	40	22	37	62	83	41	51	62	47	23	15	35	39	110	86	73	44	150	94	69	32	38	62	83	84	86	90	92	80	47	55	170	183	113	175	125
d__Bacteria;p__Desulfobacterota;c__Desulfovibrionia;o__Desulfovibrionales;f__Desulfovibrionaceae;g__Mailhella	0	0	15	8	0	2	0	0	0	11	0	0	0	0	10	7	32	9	15	17	7	12	19	7	10	12	18	8	3	0	0	0	25	24	29	20	12	15	9	0	19	10	3	14	7	7	5	0	0	0	17	29	7	8	31	16	7	4	17	3	0	9	17	18	0	0	0	0	18	40	13	10	33	13	6	8	14	25	9	13	14	22	8	0	6	0	30	19	17	23	33	29	16	27	14	25	7	25	11	18	12	0	0	6	40	34	25	43	36
d__Bacteria;p__Desulfobacterota;c__Desulfovibrionia;o__Desulfovibrionales;f__Desulfovibrionaceae;g__uncultured	0	0	3	0	4	0	0	0	0	0	0	0	0	0	0	4	0	0	0	2	0	4	0	2	0	0	4	0	0	0	0	0	0	7	0	0	5	4	0	0	0	0	0	4	0	0	0	0	0	0	0	8	0	0	0	0	0	0	3	0	0	2	2	4	0	0	0	0	5	5	0	0	6	0	0	5	5	0	0	0	0	0	0	0	0	0	0	4	0	0	8	0	0	4	4	3	2	2	3	0	0	0	0	0	9	0	0	7	0
d__Bacteria;p__Desulfobacterota;c__Desulfuromonadia;o__Bradymonadales;f__Bradymonadales;g__Bradymonadales	0	0	15	0	0	24	13	0	16	29	0	0	11	0	0	0	35	12	16	25	0	0	27	14	0	40	8	22	56	8	0	8	0	27	45	0	13	9	8	0	0	11	5	21	0	0	15	0	0	9	10	31	14	0	0	18	0	0	10	0	13	8	7	18	18	0	0	0	0	33	0	0	23	0	11	10	28	0	12	22	0	12	9	0	0	0	22	10	11	13	9	22	8	11	24	22	6	37	4	24	10	0	3	17	20	22	32	32	22
d__Bacteria;p__Desulfobacterota;c__Desulfuromonadia;o__Desulfuromonadales;f__Desulfuromonadaceae;g__Desulfuromonadaceae	0	0	0	0	0	0	0	0	0	0	0	0	0	0	6	0	3	0	6	0	0	0	0	0	0	0	0	2	0	0	0	0	0	0	7	4	0	0	2	0	0	0	0	0	0	0	0	0	0	0	4	0	2	5	12	0	0	0	0	3	0	0	0	3	0	0	0	0	0	0	0	0	9	0	0	0	0	4	0	0	0	0	0	0	0	0	0	4	0	0	6	0	0	0	0	3	0	0	0	0	0	0	0	0	0	0	0	7	5
d__Bacteria;p__Desulfobacterota;c__Desulfuromonadia;o__PB19;f__PB19;g__PB19	0	12	15	0	0	0	0	0	0	0	0	0	0	0	0	0	5	0	0	19	0	0	3	0	0	3	0	0	0	0	0	0	3	0	0	0	0	10	0	0	0	0	0	0	0	0	0	0	0	0	0	0	0	0	0	6	0	0	0	0	0	3	0	0	0	0	0	0	0	0	0	0	0	9	2	0	0	0	0	0	0	2	0	0	0	0	0	0	0	0	0	8	0	3	0	0	0	0	0	0	0	0	0	0	0	0	0	0	0
d__Bacteria;p__Elusimicrobiota;c__Elusimicrobia;o__Elusimicrobiales;f__Elusimicrobiaceae;g__Elusimicrobium	41	48	0	0	23	19	37	13	0	21	13	0	0	25	58	57	13	0	27	9	10	0	0	2	0	0	0	0	2	0	0	0	14	0	10	8	0	0	14	0	18	0	0	0	2	4	0	0	0	0	0	0	0	4	10	9	27	8	0	0	0	11	0	22	0	0	0	0	20	0	11	0	12	0	11	21	0	8	3	7	0	8	0	0	0	0	17	28	0	8	18	10	9	10	0	7	0	4	0	20	0	0	0	4	20	9	0	0	0
d__Bacteria;p__Elusimicrobiota;c__Endomicrobia;o__Endomicrobiales;f__Endomicrobiaceae;g__Endomicrobium	17	41	14	14	10	15	46	0	11	42	24	0	33	221	0	0	23	0	15	68	39	36	0	20	42	36	12	22	0	50	223	20	0	0	10	17	0	70	55	36	30	20	33	49	0	35	21	38	149	103	0	39	20	51	59	41	47	270	31	40	29	135	17	144	10	67	283	521	77	38	24	40	31	43	101	165	23	0	38	24	22	29	6	74	869	50	25	65	90	38	34	45	116	75	28	32	52	31	22	32	4	22	253	102	46	44	23	0	25
d__Bacteria;p__Fibrobacterota;c__Fibrobacteria;o__Fibrobacterales;f__Fibrobacteraceae;g__Fibrobacter	50	101	71	60	71	110	9	10	179	305	87	0	13	56	294	208	15	43	263	612	277	98	190	86	504	264	301	226	83	151	49	117	438	395	424	147	77	485	285	26	210	100	260	275	144	274	103	53	17	66	379	427	48	108	393	355	225	17	222	85	238	227	156	278	76	9	28	73	416	522	68	146	326	350	80	376	116	237	179	189	101	168	162	0	37	74	224	243	91	124	242	233	252	112	25	151	119	203	116	116	219	25	176	99	202	133	43	195	105
d__Bacteria;p__Fibrobacterota;c__Fibrobacteria;o__Fibrobacterales;f__Fibrobacteraceae;g__uncultured	0	11	8	6	0	6	0	0	0	7	0	0	0	0	5	3	0	0	4	8	5	6	4	3	0	0	0	0	0	0	0	0	8	8	8	0	0	15	6	0	8	0	0	5	0	0	0	0	0	0	10	13	0	0	7	13	0	0	0	4	0	3	0	10	0	0	0	0	11	10	0	0	0	14	6	4	6	8	0	7	5	0	0	0	0	0	7	0	0	0	11	26	7	15	10	5	5	10	0	20	0	0	0	0	22	13	6	8	5
d__Bacteria;p__Firmicutes;__;__;__;__	4	0	0	14	9	0	0	0	0	0	0	0	0	0	0	0	8	2	7	0	0	0	7	0	0	0	3	0	0	0	0	0	4	0	5	0	0	0	0	0	12	6	0	0	0	0	0	0	0	0	5	7	0	0	8	0	3	0	4	4	0	0	0	0	0	0	0	0	6	0	0	3	10	0	0	0	0	5	0	0	0	3	0	0	0	0	6	5	0	3	4	0	0	0	2	14	0	0	3	7	0	0	0	0	10	10	0	8	3
d__Bacteria;p__Firmicutes;c__Bacilli;__;__;__	0	6	0	0	0	0	0	0	0	0	0	0	0	0	5	5	27	0	12	4	0	0	0	0	0	0	0	0	0	0	0	0	0	0	0	0	0	0	0	0	0	0	0	0	0	0	0	0	0	0	0	0	0	0	0	0	0	0	0	0	6	0	0	0	0	0	0	0	0	0	0	0	0	0	0	0	0	0	0	0	0	0	0	0	0	0	0	0	3	0	0	0	0	0	0	0	0	0	0	0	7	0	0	0	0	0	0	0	7
d__Bacteria;p__Firmicutes;c__Bacilli;o__Acholeplasmatales;f__Acholeplasmataceae;g__Anaeroplasma	33	37	52	26	20	27	29	25	36	42	135	28	36	46	87	47	40	31	43	39	60	34	74	12	41	22	24	85	81	44	24	26	46	25	42	73	44	15	60	9	64	25	50	24	10	76	100	28	15	17	32	31	24	72	54	22	104	69	114	27	31	23	13	110	58	32	27	37	63	28	31	56	62	10	62	56	51	18	20	30	17	55	96	21	30	21	29	33	44	77	46	9	9	15	34	13	16	0	14	61	97	21	28	39	27	11	24	21	33
d__Bacteria;p__Firmicutes;c__Bacilli;o__Acholeplasmatales;f__Acholeplasmataceae;g__EMP-G18	0	11	29	0	0	5	0	0	0	0	0	0	0	0	22	4	0	0	0	0	0	0	0	0	0	0	0	0	0	0	0	0	0	0	0	0	0	0	0	0	0	0	0	0	0	0	0	0	0	0	0	0	0	0	0	0	0	0	0	0	0	0	0	0	0	0	0	0	0	0	0	0	0	0	6	0	0	0	0	0	0	0	0	0	0	0	0	0	5	0	0	2	0	8	0	0	0	0	0	0	0	0	0	0	0	0	0	0	0
d__Bacteria;p__Firmicutes;c__Bacilli;o__Acholeplasmatales;f__Acholeplasmataceae;g__NED5E9	0	0	0	0	0	0	0	0	5	0	0	0	0	0	15	0	0	0	3	14	0	0	3	0	6	5	0	8	0	2	0	0	0	4	5	0	4	5	3	0	0	0	4	4	2	10	0	0	3	0	7	7	0	6	0	3	0	0	0	0	0	5	0	22	0	0	0	0	16	5	0	0	0	0	0	5	3	0	0	0	0	6	0	0	0	0	6	0	0	0	0	0	0	0	0	0	2	0	0	3	0	0	0	0	0	2	0	0	0
d__Bacteria;p__Firmicutes;c__Bacilli;o__Bacillales;f__Bacillaceae;g__Bacillus	0	0	0	0	0	0	0	0	0	0	0	0	0	25	0	0	0	0	0	0	0	0	0	0	18	5	0	0	0	0	0	0	0	0	0	0	0	0	0	0	0	0	0	0	0	0	0	0	0	0	0	0	0	0	0	0	0	0	0	0	0	0	0	0	0	6	0	0	0	0	0	0	0	0	0	0	0	0	0	0	0	0	0	0	0	0	0	0	0	0	0	0	0	0	0	0	0	0	0	0	0	0	0	22	0	0	0	0	0
d__Bacteria;p__Firmicutes;c__Bacilli;o__Bacillales;f__Bacillaceae;g__Ureibacillus	0	0	0	0	0	0	0	0	0	0	0	0	0	0	0	0	0	0	0	0	0	0	0	0	13	0	0	0	0	0	0	0	0	0	0	0	0	0	0	0	0	0	0	0	0	0	0	0	0	0	0	0	0	0	0	0	0	0	0	0	0	0	0	0	0	0	0	0	0	0	0	0	0	0	0	0	0	0	0	0	0	0	0	0	0	0	0	0	0	0	0	0	0	0	0	0	0	0	0	0	0	0	0	0	0	0	0	0	0
d__Bacteria;p__Firmicutes;c__Bacilli;o__Bacillales;f__Planococcaceae;g__Kurthia	0	0	0	0	0	0	0	401	0	0	0	0	0	0	0	0	0	0	0	0	0	0	0	0	0	0	0	0	0	0	0	0	0	0	0	0	0	0	0	0	0	0	0	0	0	0	0	0	0	0	0	0	0	0	0	0	0	0	0	0	0	0	0	0	0	0	0	0	0	0	0	0	0	0	0	0	0	0	0	0	0	0	0	0	0	0	0	0	0	0	0	0	0	0	0	0	0	0	0	0	0	0	0	0	0	0	0	0	0
d__Bacteria;p__Firmicutes;c__Bacilli;o__Erysipelotrichales;f__Erysipelatoclostridiaceae;__	0	0	18	0	20	0	0	25	0	23	0	0	0	0	7	6	0	5	4	0	0	0	0	0	0	0	9	0	0	0	0	0	0	6	4	6	0	0	2	0	0	6	0	0	4	0	0	0	0	0	4	6	0	0	0	0	0	0	0	0	0	0	0	0	0	0	0	0	5	15	0	5	0	0	0	0	0	7	0	0	3	0	0	0	0	0	6	0	0	0	6	0	0	5	0	8	0	0	7	5	0	0	0	0	6	17	2	8	2
d__Bacteria;p__Firmicutes;c__Bacilli;o__Erysipelotrichales;f__Erysipelatoclostridiaceae;g__Asteroleplasma	0	4	0	0	3	4	9	11	0	0	88	4	3	29	0	0	0	0	0	6	0	31	14	0	0	0	0	5	0	27	20	0	0	0	3	0	0	0	15	42	60	0	0	0	0	9	22	37	29	0	0	0	0	11	39	0	26	235	26	10	0	31	0	23	22	88	54	89	11	0	13	8	0	16	79	9	0	3	0	0	0	0	6	46	176	12	0	13	0	0	0	0	0	0	0	0	0	0	0	0	0	4	38	14	0	0	0	0	0
d__Bacteria;p__Firmicutes;c__Bacilli;o__Erysipelotrichales;f__Erysipelatoclostridiaceae;g__Kandleria	0	0	0	0	0	0	5	0	0	0	84	0	0	2	0	0	0	0	0	0	0	0	0	0	0	0	0	0	0	0	0	0	0	0	0	0	0	0	0	0	0	0	0	0	0	0	0	0	0	0	0	0	0	0	0	0	0	0	0	0	0	0	0	0	0	0	0	0	0	0	0	0	0	0	0	0	0	0	0	0	0	0	0	0	0	0	0	0	0	0	0	0	0	0	0	0	0	0	0	0	0	0	0	0	0	0	0	0	0
d__Bacteria;p__Firmicutes;c__Bacilli;o__Erysipelotrichales;f__Erysipelatoclostridiaceae;g__Sharpea	0	0	0	0	0	0	0	0	0	0	120	0	0	0	0	0	0	0	0	0	0	0	0	0	0	0	0	0	62	0	0	13	0	0	0	0	0	0	0	0	0	0	0	0	0	0	19	0	0	11	0	0	0	0	0	0	0	0	0	0	0	4	0	0	12	0	0	11	0	0	0	0	0	0	0	0	0	0	0	0	0	0	28	0	0	4	0	0	0	0	0	0	0	0	0	0	0	0	0	0	6	0	0	0	0	0	0	0	0
d__Bacteria;p__Firmicutes;c__Bacilli;o__Erysipelotrichales;f__Erysipelatoclostridiaceae;g__UCG-004	64	141	361	76	126	309	93	126	100	112	523	100	56	244	442	233	109	31	188	57	0	0	17	7	10	23	14	3	0	5	11	6	28	4	8	0	0	39	7	5	8	8	8	0	3	7	6	7	0	3	7	10	11	2	11	28	29	46	0	8	5	14	19	0	6	41	10	15	8	0	25	21	18	17	41	27	0	8	8	9	12	9	0	7	41	9	11	35	78	15	30	0	18	14	0	10	0	14	0	20	3	28	48	4	18	10	81	25	15
d__Bacteria;p__Firmicutes;c__Bacilli;o__Erysipelotrichales;f__Erysipelatoclostridiaceae;g__uncultured	0	0	0	0	0	0	0	0	0	0	3	0	0	0	0	0	0	0	0	0	0	0	0	0	0	0	0	0	0	0	0	0	0	0	0	0	0	0	0	0	0	0	0	0	0	0	0	0	0	0	0	0	0	0	0	0	0	0	0	0	0	0	0	0	0	0	0	0	0	0	0	0	0	0	0	0	0	0	0	0	0	0	0	0	0	0	0	0	0	0	0	0	0	0	0	0	0	0	0	0	0	0	0	0	0	0	0	0	0
d__Bacteria;p__Firmicutes;c__Bacilli;o__Erysipelotrichales;f__Erysipelotrichaceae;__	0	11	7	0	18	13	10	12	36	17	45	34	26	28	3	0	0	0	0	0	0	0	10	4	4	0	3	0	0	0	0	0	0	0	0	0	0	2	0	0	4	6	0	0	0	6	0	0	0	0	0	0	0	0	0	0	0	0	0	0	0	0	2	18	0	0	0	0	0	0	0	0	0	4	0	0	0	10	0	0	0	18	0	0	0	0	0	0	0	0	7	8	0	6	0	8	0	6	0	14	0	0	0	0	0	0	0	6	0
d__Bacteria;p__Firmicutes;c__Bacilli;o__Erysipelotrichales;f__Erysipelotrichaceae;g__[Anaerorhabdus]_furcosa_group	36	86	45	26	35	28	79	90	26	26	31	83	54	99	9	5	28	11	9	0	6	0	8	0	13	11	14	5	0	0	0	2	10	6	19	20	7	7	7	0	15	0	19	11	5	0	0	0	0	2	4	13	6	0	11	11	10	0	0	0	5	5	0	21	0	0	0	0	4	13	6	6	10	17	5	10	0	19	15	15	8	24	2	0	0	0	15	8	11	7	4	27	39	28	12	23	3	27	10	14	3	0	0	4	8	19	17	20	11
d__Bacteria;p__Firmicutes;c__Bacilli;o__Erysipelotrichales;f__Erysipelotrichaceae;g__Catenisphaera	4	73	78	16	42	45	78	109	29	20	177	23	58	294	6	0	11	13	10	4	0	8	6	0	13	0	6	9	10	9	10	10	6	13	8	6	0	0	0	8	3	20	20	8	7	6	5	6	7	6	0	10	0	4	17	11	0	7	3	6	17	0	5	14	11	0	6	10	7	5	4	0	11	18	14	0	9	17	10	4	9	17	25	0	0	8	9	0	0	0	2	29	0	17	8	23	32	8	9	26	62	6	4	34	15	15	8	11	6
d__Bacteria;p__Firmicutes;c__Bacilli;o__Erysipelotrichales;f__Erysipelotrichaceae;g__Dubosiella	0	0	0	0	0	0	0	0	0	0	8	0	0	0	0	0	0	0	0	0	0	0	0	0	0	0	0	0	0	0	0	0	0	0	0	0	0	0	0	0	0	0	0	0	0	0	0	0	0	0	0	0	0	0	0	0	0	0	0	0	0	0	0	0	0	0	0	0	0	0	0	0	0	0	0	0	0	0	0	0	0	0	0	0	0	0	0	0	0	0	0	0	0	0	0	0	0	0	0	0	0	0	0	0	0	0	0	0	0
d__Bacteria;p__Firmicutes;c__Bacilli;o__Erysipelotrichales;f__Erysipelotrichaceae;g__Erysipelothrix	0	0	0	2	0	0	5	0	0	6	0	0	0	0	0	0	0	0	0	0	2	0	0	0	0	0	0	0	0	0	0	0	3	0	0	0	0	0	0	0	0	0	0	0	0	0	0	0	0	0	0	0	0	0	0	0	0	0	0	0	0	0	0	0	0	0	0	0	0	0	0	0	3	0	0	0	0	0	0	0	0	0	0	0	0	0	2	0	0	0	0	0	2	0	4	0	0	0	0	0	0	0	0	0	0	2	0	0	0
d__Bacteria;p__Firmicutes;c__Bacilli;o__Erysipelotrichales;f__Erysipelotrichaceae;g__Erysipelotrichaceae_UCG-008	0	0	0	0	0	0	0	13	0	0	29	0	0	38	0	0	0	0	0	0	0	0	0	0	0	0	0	0	0	0	0	0	0	5	0	0	0	0	0	0	0	0	0	0	0	0	0	0	0	0	0	0	0	0	0	0	0	0	0	0	0	0	0	0	0	0	0	0	0	0	0	6	0	0	0	0	0	0	0	0	0	0	0	0	0	0	0	0	0	0	0	0	0	0	0	0	0	0	13	0	0	0	0	0	0	0	0	0	0
d__Bacteria;p__Firmicutes;c__Bacilli;o__Erysipelotrichales;f__Erysipelotrichaceae;g__Erysipelotrichaceae_UCG-009	0	40	56	49	89	35	66	86	82	17	200	49	33	187	20	0	12	0	0	0	28	0	0	23	6	0	5	64	0	0	8	24	0	0	0	0	0	0	41	0	15	37	14	0	6	51	0	0	0	22	0	0	0	0	0	0	31	17	16	22	20	0	0	75	0	0	0	24	0	0	0	0	0	0	18	26	23	29	12	0	4	67	16	0	17	28	0	0	0	0	0	6	0	27	34	5	6	0	4	49	34	19	13	24	21	0	0	0	0
d__Bacteria;p__Firmicutes;c__Bacilli;o__Erysipelotrichales;f__Erysipelotrichaceae;g__Holdemanella	0	0	0	0	0	0	0	0	0	0	0	0	0	0	0	0	0	0	0	0	0	0	0	0	0	0	0	0	0	0	0	0	0	0	0	0	0	0	0	0	0	0	0	0	0	0	0	0	0	0	0	0	0	0	0	0	0	0	0	0	0	0	0	0	0	0	0	0	0	0	0	0	0	0	0	0	0	0	0	0	0	0	0	0	0	0	0	0	0	0	0	0	0	0	0	0	0	0	0	0	5	0	0	0	0	0	0	0	0
d__Bacteria;p__Firmicutes;c__Bacilli;o__Erysipelotrichales;f__Erysipelotrichaceae;g__Solobacterium	15	265	121	8	52	36	191	56	8	36	92	33	8	75	14	0	4	20	0	39	0	12	14	0	9	36	0	12	16	0	0	0	0	19	28	7	0	0	0	8	8	9	9	28	0	0	11	6	0	4	13	25	0	16	22	38	0	7	15	0	0	46	9	3	5	0	4	0	11	33	0	0	0	70	28	0	5	58	0	35	24	32	0	0	0	0	21	13	11	7	15	36	23	74	12	41	30	62	24	31	24	0	0	4	18	51	12	33	29
d__Bacteria;p__Firmicutes;c__Bacilli;o__Erysipelotrichales;f__Erysipelotrichaceae;g__Turicibacter	0	5	0	0	0	0	0	0	0	0	0	0	0	0	0	0	0	0	0	0	0	0	0	0	0	0	0	0	0	0	0	0	0	0	0	0	0	0	0	0	0	0	0	0	0	0	0	0	0	0	0	0	0	0	0	0	0	0	0	0	0	0	0	0	0	0	0	0	0	0	0	0	0	0	0	0	0	0	0	0	0	0	0	0	0	0	0	0	0	0	0	0	0	0	0	0	0	0	0	0	0	0	0	0	0	0	0	0	0
d__Bacteria;p__Firmicutes;c__Bacilli;o__Erysipelotrichales;f__Erysipelotrichaceae;g__uncultured	47	27	55	27	29	28	54	67	44	7	102	34	52	85	16	0	13	19	3	6	0	0	9	0	5	7	7	7	3	6	0	4	9	0	10	0	6	8	0	5	13	5	6	0	0	0	0	4	0	3	0	21	0	0	0	0	0	0	8	0	5	5	2	9	0	0	0	4	0	0	0	0	0	11	0	0	0	16	8	2	0	6	0	6	0	6	11	7	0	0	0	2	9	0	13	12	6	0	5	20	14	15	7	16	0	17	12	13	26
d__Bacteria;p__Firmicutes;c__Bacilli;o__Erysipelotrichales;f__uncultured;g__uncultured	3	0	0	0	0	0	0	0	0	0	0	0	0	0	0	0	0	0	0	0	0	0	0	0	0	0	0	0	0	0	0	0	0	0	0	0	0	0	0	0	0	0	0	0	0	0	0	0	0	0	0	0	0	0	0	0	0	0	0	0	0	0	0	0	0	0	0	0	0	0	0	0	0	0	0	0	0	0	0	0	0	0	0	0	0	0	0	0	0	0	0	0	0	0	0	0	0	0	0	0	0	0	0	0	0	0	0	0	0
d__Bacteria;p__Firmicutes;c__Bacilli;o__Exiguobacterales;f__Exiguobacteraceae;g__Exiguobacterium	5	0	12	0	16	45	18	55	16	0	0	0	0	0	0	0	10	12	0	0	0	0	0	0	0	0	0	0	0	0	0	0	0	0	0	0	0	0	4	0	0	0	0	0	0	0	0	0	0	0	0	0	0	0	0	0	0	0	0	0	0	0	0	0	0	0	0	0	0	0	0	0	0	0	0	0	0	0	0	0	0	0	0	0	0	0	0	0	0	0	0	0	0	0	0	0	3	0	0	0	0	0	0	0	0	0	0	0	0
d__Bacteria;p__Firmicutes;c__Bacilli;o__Izemoplasmatales;f__Izemoplasmataceae;g__Izemoplasmataceae	0	3	0	0	0	0	0	0	0	3	0	0	3	0	11	4	0	0	0	0	0	0	0	0	0	0	3	0	0	0	0	0	0	0	0	0	0	0	0	0	7	0	0	0	0	0	0	2	0	0	0	0	0	0	0	0	0	0	2	0	0	0	0	0	0	0	0	0	0	2	0	0	0	0	0	0	3	0	0	0	0	0	0	0	0	0	0	2	0	0	0	0	0	0	0	0	0	0	0	0	0	0	0	0	0	0	0	0	0
d__Bacteria;p__Firmicutes;c__Bacilli;o__Izemoplasmatales;f__Izemoplasmatales;g__Izemoplasmatales	9	9	9	0	10	10	0	3	4	0	9	0	0	0	2	10	0	4	7	6	0	0	0	0	0	0	0	0	0	0	0	0	7	5	0	2	0	0	0	5	0	0	0	0	0	5	0	0	0	0	0	0	0	0	0	6	3	0	0	0	0	0	3	0	0	0	0	0	9	4	0	0	0	6	0	0	0	0	0	0	0	0	0	0	0	0	0	0	2	2	0	6	2	0	0	0	0	2	0	0	0	0	0	0	2	0	0	0	0
d__Bacteria;p__Firmicutes;c__Bacilli;o__Lactobacillales;f__Aerococcaceae;g__Aerococcus	0	0	0	0	0	0	0	0	0	0	0	0	0	0	0	4	0	0	0	0	0	0	0	0	0	0	0	0	0	0	0	0	0	0	0	0	0	0	0	0	0	0	0	0	0	0	0	0	0	0	0	0	0	0	0	0	0	0	0	0	0	0	0	0	0	0	0	0	0	0	0	0	0	0	0	0	0	0	0	0	0	0	0	0	0	0	0	0	0	0	0	0	0	0	0	0	0	0	0	0	0	0	0	0	0	0	0	0	0
d__Bacteria;p__Firmicutes;c__Bacilli;o__Lactobacillales;f__Enterococcaceae;g__Enterococcus	0	0	0	0	0	0	0	0	0	0	32	0	0	0	0	0	0	0	0	0	0	0	0	0	0	0	0	8	0	9	0	0	0	0	0	0	0	0	0	0	0	0	0	0	7	0	0	0	0	0	0	0	0	0	0	0	0	0	0	0	0	0	0	0	8	0	0	0	0	0	0	0	0	0	0	0	0	5	0	0	0	0	0	0	0	9	0	0	0	0	0	0	0	0	0	0	0	0	0	0	10	0	0	53	0	0	0	0	0
d__Bacteria;p__Firmicutes;c__Bacilli;o__Lactobacillales;f__Enterococcaceae;g__Tetragenococcus	0	0	0	0	0	0	0	0	0	0	0	0	0	0	0	14	0	0	0	0	0	0	0	0	0	0	0	0	0	0	0	0	0	0	0	0	0	0	0	0	0	0	0	0	0	0	0	0	0	0	0	0	0	0	0	0	0	0	0	0	0	0	0	0	0	0	0	0	0	0	0	0	0	0	0	0	0	0	0	0	0	0	0	0	0	0	0	0	0	0	0	0	0	0	0	0	0	0	0	0	0	0	0	0	0	0	0	0	0
d__Bacteria;p__Firmicutes;c__Bacilli;o__Lactobacillales;f__Lactobacillaceae;g__Lactobacillus	62	74	0	0	8	0	191	59	0	0	142	14	10	51	0	0	20	0	0	0	0	0	0	0	0	6	0	0	0	0	0	0	0	0	0	0	0	0	0	0	0	0	0	0	3	0	0	0	0	0	0	0	0	0	0	0	4	0	0	0	0	0	0	0	8	0	0	3	0	0	0	0	0	0	0	13	0	6	0	0	0	0	10	0	0	0	0	0	0	0	0	7	11	0	0	0	4	5	0	0	46	0	0	0	0	0	0	0	0
d__Bacteria;p__Firmicutes;c__Bacilli;o__Lactobacillales;f__Lactobacillaceae;g__Lentilactobacillus	0	0	0	0	0	0	11	0	0	0	0	0	0	0	0	0	0	0	0	0	0	0	0	0	0	0	0	0	0	0	0	0	0	0	0	0	0	0	0	0	0	0	0	0	0	0	0	0	0	0	0	0	0	0	0	0	0	0	0	0	0	0	0	0	0	0	0	0	0	0	0	0	0	0	0	0	0	0	0	0	0	0	0	0	0	0	0	0	0	0	0	0	0	0	0	0	0	0	0	0	0	0	0	0	0	0	0	0	0
d__Bacteria;p__Firmicutes;c__Bacilli;o__Lactobacillales;f__Lactobacillaceae;g__Ligilactobacillus	45	71	54	59	0	25	25	0	0	0	360	110	32	58	9	0	0	0	0	0	0	0	0	0	0	0	0	0	0	0	0	0	0	0	0	0	0	0	0	0	0	0	0	0	0	0	0	0	0	0	0	0	0	0	0	0	5	0	0	0	0	0	0	0	0	0	0	0	0	0	0	0	0	0	0	0	0	0	0	0	0	0	0	0	0	0	0	0	0	0	0	0	0	0	0	0	0	0	0	0	0	0	0	0	0	0	0	0	0
d__Bacteria;p__Firmicutes;c__Bacilli;o__Lactobacillales;f__Lactobacillaceae;g__Limosilactobacillus	23	19	0	0	0	0	95	26	0	0	131	0	0	42	0	0	0	12	0	0	0	0	0	0	0	0	0	0	0	0	0	0	0	0	0	0	0	0	0	0	0	0	0	0	0	0	0	0	0	0	0	0	0	0	0	0	0	0	0	0	0	0	0	0	0	0	0	0	0	0	0	0	0	0	0	0	0	0	0	0	0	0	0	0	0	0	0	0	0	0	0	0	0	0	0	0	0	0	0	0	0	0	0	0	0	0	0	0	0
d__Bacteria;p__Firmicutes;c__Bacilli;o__Lactobacillales;f__Lactobacillaceae;g__Weissella	0	51	0	0	0	13	17	0	0	0	5	0	0	19	8	14	0	0	42	0	0	0	0	0	0	0	0	0	0	0	0	0	0	0	0	0	0	4	0	0	0	0	0	0	0	0	0	0	0	0	0	0	0	0	0	0	0	0	0	0	0	0	0	0	0	0	0	0	0	0	0	0	0	0	0	0	0	0	0	0	0	0	0	0	0	0	0	0	0	0	2	2	0	0	0	0	0	0	0	0	0	0	0	0	0	0	0	8	0
d__Bacteria;p__Firmicutes;c__Bacilli;o__Lactobacillales;f__Streptococcaceae;g__Lactococcus	0	0	0	0	0	0	0	0	0	0	0	0	0	0	0	0	0	0	0	0	0	0	0	0	6	0	0	0	0	0	0	0	0	0	0	0	0	0	0	0	0	0	0	0	0	0	0	0	0	0	0	0	0	0	0	0	0	0	0	0	0	0	0	12	0	0	0	0	0	0	0	0	0	0	0	0	0	0	0	7	0	0	0	0	0	0	0	0	0	0	0	2	0	0	0	0	0	0	0	0	6	0	0	12	0	0	0	0	0
d__Bacteria;p__Firmicutes;c__Bacilli;o__Lactobacillales;f__Streptococcaceae;g__Streptococcus	33	19	9	15	11	22	368	138	7	19	23	0	3	31	9	11	12	8	9	0	0	0	0	0	0	7	0	0	0	0	0	0	0	0	0	11	6	0	6	0	0	0	0	7	7	0	0	0	0	0	0	0	4	0	0	0	5	0	0	0	0	7	0	0	0	0	0	0	0	0	0	0	0	0	0	0	0	0	0	0	13	0	9	0	0	0	0	0	0	0	4	0	0	0	0	0	0	0	0	0	10	0	0	0	0	0	0	0	0
d__Bacteria;p__Firmicutes;c__Bacilli;o__Mycoplasmatales;f__Mycoplasmataceae;g__Mycoplasma	0	0	0	0	0	0	0	8	2	7	0	25	0	60	0	0	0	0	0	5	68	145	28	80	0	0	5	27	0	27	21	17	24	9	0	73	134	3	110	80	105	2	33	6	16	9	0	113	26	127	42	8	105	29	3	5	40	36	27	3	5	16	10	8	3	82	25	139	22	16	105	4	7	5	50	39	15	0	0	4	66	0	0	48	48	28	18	16	35	12	12	0	0	5	0	0	0	4	20	0	0	49	33	13	0	0	0	0	0
d__Bacteria;p__Firmicutes;c__Bacilli;o__Paenibacillales;f__Paenibacillaceae;g__Paenibacillus	21	29	24	5	0	4	0	13	0	0	176	79	25	33	5	0	0	0	0	0	0	0	0	0	0	0	0	0	0	0	0	0	0	0	0	0	0	0	0	0	0	0	0	0	0	0	0	0	0	0	0	0	0	0	0	0	0	0	0	0	0	0	0	0	0	0	0	0	0	0	0	0	0	0	0	0	0	0	0	0	0	0	0	0	0	0	0	0	0	0	0	0	0	0	0	0	0	0	0	0	0	0	0	0	0	0	0	0	0
d__Bacteria;p__Firmicutes;c__Bacilli;o__RF39;f__RF39;g__RF39	321	657	484	285	195	201	498	380	95	316	443	478	338	611	223	144	190	145	147	74	51	28	81	77	63	122	114	109	26	9	3	74	55	97	60	25	0	22	21	7	152	100	30	69	173	75	31	6	4	30	16	100	9	28	85	26	69	5	117	75	102	82	126	115	43	2	0	31	41	91	9	78	47	50	49	67	84	123	67	63	141	99	46	4	14	54	45	2	12	49	40	88	81	102	128	87	101	109	164	148	116	25	5	12	106	90	36	17	33
d__Bacteria;p__Firmicutes;c__Bacilli;o__Staphylococcales;f__Staphylococcaceae;g__Staphylococcus	20	149	0	10	17	58	28	0	0	0	16	0	0	13	56	54	0	0	89	6	0	5	0	0	0	0	0	0	0	0	0	0	13	14	8	0	0	10	0	0	0	0	0	0	0	0	0	3	0	0	0	8	0	0	7	0	0	0	3	0	0	0	0	0	0	0	0	0	15	12	0	0	22	5	0	0	0	0	7	0	0	0	6	0	0	0	0	0	0	0	18	13	0	0	5	0	0	0	0	0	0	0	0	0	13	7	0	14	0
d__Bacteria;p__Firmicutes;c__Bacilli;o__Thermoactinomycetales;f__Thermoactinomycetaceae;g__Thermoactinomyces	0	0	0	0	0	0	0	0	0	0	0	0	0	0	2	0	0	0	0	0	0	0	0	0	0	0	0	0	0	0	0	0	0	0	0	0	0	0	0	0	0	0	0	0	0	0	0	0	0	0	0	0	0	0	0	0	0	0	0	0	0	0	0	0	0	0	0	0	0	0	0	0	0	0	0	0	0	0	0	0	0	0	0	0	0	0	0	0	0	0	0	0	0	0	0	0	0	0	0	0	0	0	0	0	0	0	0	0	0
d__Bacteria;p__Firmicutes;c__Clostridia;__;__;__	457	599	710	672	353	335	505	317	525	308	148	560	381	340	413	437	674	429	373	337	231	176	411	183	281	225	295	240	46	146	29	67	539	300	537	326	210	375	411	85	599	262	199	213	220	245	41	44	0	68	350	414	178	269	527	352	306	108	498	187	175	193	202	389	47	48	21	31	466	548	180	233	506	358	250	292	472	346	226	167	151	277	72	17	0	58	432	368	273	351	346	474	371	288	353	417	198	206	169	390	175	71	39	113	421	373	321	400	382
d__Bacteria;p__Firmicutes;c__Clostridia;o__Christensenellales;f__Christensenellaceae;__	10	23	10	13	0	0	9	22	10	0	0	0	11	13	0	0	10	7	0	0	4	0	10	0	0	0	0	0	0	0	6	0	5	8	9	0	6	0	4	0	10	0	0	0	6	0	0	0	0	0	0	9	0	0	7	0	0	5	0	0	0	5	11	11	0	0	0	0	12	0	8	0	3	10	4	0	12	15	0	0	0	8	0	0	0	0	0	7	0	7	9	17	5	15	4	7	4	9	9	10	0	0	0	4	0	0	0	0	9
d__Bacteria;p__Firmicutes;c__Clostridia;o__Christensenellales;f__Christensenellaceae;g__Christensenellaceae_R-7_group	3906	5667	4609	4133	3429	2927	4561	3718	3950	2433	2275	3080	4011	3287	4099	3199	6267	4206	3184	1918	2239	1364	3172	972	1929	1786	2382	1937	191	752	607	376	2795	2322	3483	2620	1954	2191	3233	596	4382	1538	1658	2058	1900	1751	344	442	443	354	2253	3215	1580	1788	3720	1893	2501	937	3639	1258	1498	2068	1581	2572	244	332	394	295	3030	3924	1951	1868	3234	2486	1968	2742	3611	2471	1415	1629	1283	1892	411	210	464	422	2994	2400	2111	2392	3064	3093	3534	2552	2816	2767	1825	1863	1990	3028	1422	598	1504	1021	3347	3663	3811	3010	3350
d__Bacteria;p__Firmicutes;c__Clostridia;o__Christensenellales;f__Christensenellaceae;g__uncultured	72	116	110	86	68	40	136	88	92	48	23	34	61	37	70	32	147	91	67	25	29	37	77	15	30	48	37	45	0	0	0	0	69	88	97	61	28	20	57	5	22	14	15	27	11	25	0	3	0	0	48	95	20	37	56	24	18	0	86	21	14	31	17	33	0	0	0	5	56	92	31	64	59	41	17	38	76	122	12	49	9	81	0	0	0	0	117	42	28	83	99	67	124	98	102	122	45	91	15	115	19	0	0	15	128	180	73	146	141
d__Bacteria;p__Firmicutes;c__Clostridia;o__Clostridia_UCG-014;f__Clostridia_UCG-014;g__Clostridia_UCG-014	273	229	329	260	202	296	292	180	340	207	500	756	278	321	274	182	202	174	88	87	130	97	179	352	631	341	294	489	285	61	46	486	170	181	175	141	22	152	317	34	449	429	432	429	303	345	226	52	39	325	151	262	25	188	137	132	247	63	256	338	664	314	246	785	205	35	15	407	143	254	40	437	169	142	240	198	244	528	608	289	360	561	275	17	52	281	219	133	149	230	132	224	214	283	203	537	599	266	366	680	339	206	79	352	328	349	139	138	286
d__Bacteria;p__Firmicutes;c__Clostridia;o__Clostridia_vadinBB60_group;f__Clostridia_vadinBB60_group;g__Clostridia_vadinBB60_group	17	112	219	25	35	43	30	4	28	21	74	0	18	14	225	202	14	0	108	2	0	13	3	4	0	0	0	0	7	0	0	0	2	24	21	5	0	4	0	7	0	3	0	0	0	0	31	4	0	0	0	0	5	0	5	15	8	11	0	0	0	0	0	0	26	0	0	0	13	13	2	0	6	2	38	13	8	8	2	3	0	3	17	0	0	0	14	6	11	19	5	8	9	13	2	16	0	0	0	4	2	7	3	2	3	7	17	6	5
d__Bacteria;p__Firmicutes;c__Clostridia;o__Clostridiales;f__Clostridiaceae;g__Clostridium_sensu_stricto_1	0	0	0	0	0	0	0	0	0	0	0	0	0	7	0	0	0	0	0	12	0	0	0	0	6	0	0	0	1090	0	0	23	0	0	0	0	0	6	0	0	0	0	0	0	0	0	812	0	0	0	0	0	0	0	0	0	0	0	0	0	0	0	0	0	534	0	0	11	0	0	0	0	0	0	0	0	0	0	0	0	0	0	966	0	0	9	0	0	0	0	0	0	0	0	0	0	0	0	0	0	171	0	0	0	0	0	0	0	0
d__Bacteria;p__Firmicutes;c__Clostridia;o__Clostridiales;f__Clostridiaceae;g__Clostridium_sensu_stricto_13	0	0	0	0	0	0	0	0	0	0	9	0	0	0	0	0	0	0	0	0	0	0	0	0	0	0	0	0	0	0	0	0	0	0	0	0	0	0	0	0	0	0	0	0	0	0	0	0	0	0	0	0	0	0	0	0	0	0	0	0	0	0	0	0	0	0	0	0	0	0	0	0	0	0	0	0	0	0	0	0	0	0	0	0	0	0	0	0	0	0	0	0	0	0	0	0	0	0	0	0	0	0	0	0	0	0	0	0	0
d__Bacteria;p__Firmicutes;c__Clostridia;o__Clostridiales;f__uncultured;g__uncultured	0	0	0	0	0	0	0	0	0	0	0	0	0	0	0	0	0	0	0	0	0	0	0	0	0	0	0	0	0	0	0	0	0	0	0	0	0	0	0	0	0	0	0	0	0	0	0	0	0	0	0	0	0	0	0	0	0	0	0	0	0	0	0	0	0	0	0	0	0	0	0	0	0	0	0	0	0	0	0	0	0	0	0	0	0	0	2	0	0	0	0	0	0	0	0	0	0	0	0	0	0	0	0	0	0	0	0	0	0
d__Bacteria;p__Firmicutes;c__Clostridia;o__Eubacteriales;f__Anaerofustaceae;g__Anaerofustis	0	0	4	0	3	7	5	6	0	5	31	11	12	25	5	0	0	0	3	4	0	0	3	0	5	0	0	6	0	3	0	2	10	6	7	5	0	0	4	0	0	5	9	0	7	5	0	0	0	0	4	5	0	2	5	5	0	2	0	3	5	4	2	8	0	0	0	0	8	4	0	0	9	0	0	0	0	0	5	13	0	4	0	0	0	0	3	4	0	4	8	2	3	0	0	4	6	2	7	9	9	0	0	0	0	0	3	0	5
d__Bacteria;p__Firmicutes;c__Clostridia;o__Eubacteriales;f__Eubacteriaceae;g__Pseudoramibacter	0	31	0	0	0	34	0	9	0	0	97	29	54	60	0	0	0	0	0	7	0	3	0	0	0	0	0	0	0	26	17	0	0	0	0	0	0	6	0	0	0	0	0	0	0	0	0	13	10	0	0	0	0	0	0	7	0	0	0	0	0	0	0	0	0	13	15	0	0	0	0	0	0	8	7	0	0	0	0	0	0	0	9	10	23	0	0	0	0	0	0	13	0	8	0	0	9	0	0	4	28	60	55	10	0	0	0	0	0
d__Bacteria;p__Firmicutes;c__Clostridia;o__Lachnospirales;__;__	0	16	0	0	3	17	0	12	0	0	10	9	0	11	0	0	0	0	0	0	5	0	0	0	0	3	0	9	0	0	0	0	6	0	0	0	0	3	0	0	0	0	0	8	3	15	0	0	0	0	6	4	0	0	0	5	0	0	0	0	0	3	3	8	0	0	0	0	0	0	0	0	0	0	0	3	0	14	7	0	0	8	0	0	0	0	0	0	0	0	0	8	11	0	0	7	11	0	7	8	20	0	0	0	0	0	5	0	0
d__Bacteria;p__Firmicutes;c__Clostridia;o__Lachnospirales;f__Defluviitaleaceae;g__Defluviitaleaceae_UCG-011	40	59	52	30	26	64	45	63	50	73	148	178	118	220	14	17	65	35	23	8	12	23	41	14	61	63	58	26	32	21	5	26	28	50	92	24	13	34	17	5	41	31	27	59	61	27	18	5	0	14	24	72	12	20	61	22	19	0	34	22	24	82	39	37	31	8	4	19	29	64	15	9	69	29	28	10	31	39	65	62	48	32	55	2	10	23	74	26	21	37	53	74	47	51	37	44	83	63	73	58	152	29	8	86	73	123	67	77	78
d__Bacteria;p__Firmicutes;c__Clostridia;o__Lachnospirales;f__Lachnospiraceae;__	276	286	217	261	217	232	263	269	189	133	398	209	323	290	331	199	429	275	221	213	85	114	201	74	176	221	109	101	497	132	59	229	120	138	141	67	137	140	186	83	268	104	176	194	79	87	344	86	46	166	66	187	74	130	163	95	186	216	131	102	218	247	140	153	365	95	42	456	100	191	102	78	132	148	282	221	102	187	177	128	153	89	419	104	66	229	114	155	135	93	91	173	203	99	76	177	128	217	239	172	241	125	75	206	166	187	99	80	71
d__Bacteria;p__Firmicutes;c__Clostridia;o__Lachnospirales;f__Lachnospiraceae;g__[Bacteroides]_pectinophilus_group	0	0	0	0	0	0	0	0	0	0	0	0	0	0	0	6	0	0	0	407	0	0	0	0	24	29	0	0	0	0	0	0	9	10	4	0	0	442	0	0	0	0	0	32	0	0	0	0	0	0	0	10	0	0	0	327	0	0	0	0	0	25	0	0	0	0	0	0	0	10	0	0	0	121	0	0	4	0	6	0	0	0	0	0	0	0	0	5	0	0	0	0	0	0	0	0	0	0	0	0	0	0	0	0	0	0	0	0	0
d__Bacteria;p__Firmicutes;c__Clostridia;o__Lachnospirales;f__Lachnospiraceae;g__[Eubacterium]_cellulosolvens_group	0	13	0	0	0	0	18	31	0	25	0	0	0	0	0	0	0	0	0	0	0	0	0	0	0	0	0	0	0	0	0	0	0	0	0	0	0	0	0	0	0	0	0	0	0	0	0	0	0	0	0	0	0	0	0	0	0	0	0	0	0	0	0	0	0	0	0	0	0	0	0	0	0	0	0	0	0	0	0	0	0	0	0	0	0	0	0	0	0	0	0	0	0	0	0	0	0	0	0	0	0	0	0	0	0	0	0	0	0
d__Bacteria;p__Firmicutes;c__Clostridia;o__Lachnospirales;f__Lachnospiraceae;g__[Eubacterium]_fissicatena_group	0	0	0	0	0	0	0	0	0	0	11	0	0	0	0	0	0	0	0	0	0	0	0	0	0	0	0	0	0	0	0	0	0	0	0	0	0	0	0	0	0	0	0	0	0	0	0	0	0	0	0	0	0	0	0	0	0	0	0	0	0	0	0	0	0	0	0	0	0	0	0	0	0	0	0	0	0	0	0	0	0	0	0	0	0	0	0	0	0	0	0	0	0	0	0	0	0	0	0	0	0	0	0	0	0	0	0	0	0
d__Bacteria;p__Firmicutes;c__Clostridia;o__Lachnospirales;f__Lachnospiraceae;g__[Eubacterium]_hallii_group	290	271	141	168	243	139	412	397	249	215	494	110	116	413	213	149	232	172	165	77	46	63	149	20	122	52	105	133	16	38	0	9	103	174	166	103	53	52	97	27	194	32	68	41	75	98	0	34	0	24	93	209	34	78	197	41	74	21	125	38	52	48	77	157	0	16	0	0	133	263	32	86	189	74	58	67	144	181	80	90	105	181	18	23	8	25	201	134	65	172	185	206	170	134	150	156	138	119	153	294	114	35	15	73	212	377	186	225	213
d__Bacteria;p__Firmicutes;c__Clostridia;o__Lachnospirales;f__Lachnospiraceae;g__[Eubacterium]_oxidoreducens_group	0	0	0	0	0	0	0	0	0	0	0	0	0	0	6	0	0	0	0	6	0	0	0	0	0	0	0	0	0	0	0	0	0	6	0	0	0	0	0	0	0	0	0	0	0	0	0	0	0	0	0	0	0	0	0	0	7	0	0	0	0	0	0	0	0	0	0	0	6	0	0	0	0	0	0	0	0	0	0	0	0	0	0	0	0	0	0	0	0	0	0	0	0	0	0	0	0	0	0	0	0	0	0	0	0	0	0	0	0
d__Bacteria;p__Firmicutes;c__Clostridia;o__Lachnospirales;f__Lachnospiraceae;g__[Eubacterium]_ruminantium_group	175	134	142	86	45	118	203	128	93	224	71	5	32	62	96	158	153	79	158	96	125	16	67	22	77	57	80	58	272	120	12	100	75	97	123	28	46	46	164	9	112	42	70	89	38	48	215	80	0	59	68	32	56	43	76	25	179	13	79	10	51	73	54	90	117	0	9	74	37	108	24	21	105	24	11	122	34	43	28	35	28	46	200	7	7	74	54	21	36	44	52	10	64	59	19	32	19	36	35	41	151	0	43	93	20	39	57	52	41
d__Bacteria;p__Firmicutes;c__Clostridia;o__Lachnospirales;f__Lachnospiraceae;g__[Eubacterium]_ventriosum_group	117	160	98	56	88	89	278	205	56	31	12	31	70	83	72	25	23	26	17	46	14	23	22	4	25	60	16	112	154	11	0	120	15	0	0	6	6	45	33	17	38	16	34	96	28	90	123	0	0	141	20	18	11	18	8	40	34	22	20	0	26	127	36	205	128	0	0	141	31	12	15	0	0	86	126	62	26	17	25	110	79	116	160	0	5	126	16	34	24	23	23	42	142	33	14	25	0	87	63	70	22	13	0	81	18	6	9	16	0
d__Bacteria;p__Firmicutes;c__Clostridia;o__Lachnospirales;f__Lachnospiraceae;g__[Eubacterium]_xylanophilum_group	26	0	27	25	16	23	38	5	18	15	0	0	0	0	39	44	56	62	64	0	33	9	36	18	20	33	22	15	6	11	4	16	22	12	14	11	15	0	39	7	41	11	0	59	18	9	0	11	8	11	19	15	8	0	13	0	50	7	21	0	20	51	19	15	0	8	4	14	19	10	10	0	17	0	6	27	16	8	11	15	17	7	0	0	0	11	0	8	6	5	7	0	9	0	0	0	3	0	8	0	0	6	0	10	0	0	0	0	0
d__Bacteria;p__Firmicutes;c__Clostridia;o__Lachnospirales;f__Lachnospiraceae;g__[Ruminococcus]_gauvreauii_group	157	221	106	80	103	138	320	383	160	95	424	282	196	677	112	63	137	54	84	58	108	34	71	36	70	90	131	85	80	171	43	101	57	92	90	60	51	60	130	41	96	50	49	57	156	31	102	107	32	49	41	75	22	44	72	28	80	35	69	34	36	77	108	82	103	78	42	101	57	95	50	30	82	105	71	101	56	55	63	115	136	60	90	57	27	101	79	57	39	47	79	64	134	123	52	89	68	173	180	106	307	147	71	141	72	119	105	66	92
d__Bacteria;p__Firmicutes;c__Clostridia;o__Lachnospirales;f__Lachnospiraceae;g__Acetitomaculum	1278	1981	1175	1000	1237	1005	4355	2343	2399	694	3962	1361	2316	5205	882	594	830	603	553	459	794	476	1055	694	1466	1851	1153	1573	938	621	395	1304	440	728	712	490	166	534	979	233	1037	1372	1251	1567	1193	1124	807	420	272	1269	336	687	189	380	595	597	936	256	889	958	1128	1754	1000	1965	768	247	311	1366	425	707	298	554	590	984	1415	853	1383	1875	1270	1329	1331	2203	1059	198	376	1591	711	457	641	543	587	1699	1818	2541	1761	2186	1675	1975	1430	3046	3546	1148	504	1878	1078	1229	936	929	806
d__Bacteria;p__Firmicutes;c__Clostridia;o__Lachnospirales;f__Lachnospiraceae;g__Agathobacter	0	0	0	0	0	0	0	0	0	0	0	0	0	0	13	0	0	0	5	0	0	0	0	0	0	0	0	0	0	0	0	0	0	0	0	0	0	0	0	0	0	0	0	0	0	0	0	0	0	0	0	0	0	0	0	0	0	0	0	0	0	0	0	0	0	0	0	0	0	0	0	0	0	0	0	0	0	0	0	0	0	0	0	0	0	0	0	0	0	0	0	0	0	0	0	0	0	0	0	0	0	0	0	0	0	0	0	0	0
d__Bacteria;p__Firmicutes;c__Clostridia;o__Lachnospirales;f__Lachnospiraceae;g__Anaerosporobacter	0	0	0	0	0	0	0	0	0	0	0	0	0	0	0	14	0	0	0	23	0	0	0	0	57	118	33	0	0	0	0	149	0	16	0	0	0	10	0	0	10	34	35	47	29	0	0	0	0	42	0	12	0	0	0	0	0	0	22	36	151	22	18	10	0	0	0	39	0	15	0	41	0	0	0	0	19	28	146	12	8	0	0	0	0	36	5	0	11	8	0	0	0	17	9	0	43	5	0	0	0	0	0	7	0	0	0	0	9
d__Bacteria;p__Firmicutes;c__Clostridia;o__Lachnospirales;f__Lachnospiraceae;g__Anaerostipes	0	0	0	0	0	0	0	0	0	0	0	0	0	0	0	0	0	0	0	0	0	0	0	0	0	0	0	0	0	0	0	0	0	0	0	0	0	0	0	0	0	0	0	0	0	0	0	0	0	0	0	0	0	0	0	0	0	0	0	0	0	0	0	0	0	0	0	0	0	0	0	0	0	0	0	0	0	0	0	0	0	0	0	0	0	4	0	0	0	0	0	0	0	0	0	0	0	0	0	0	0	0	0	0	0	0	0	0	0
d__Bacteria;p__Firmicutes;c__Clostridia;o__Lachnospirales;f__Lachnospiraceae;g__Blautia	37	102	55	49	63	0	104	50	71	29	52	0	60	56	33	29	38	35	22	42	57	0	83	30	61	79	59	91	49	26	0	19	30	73	83	63	29	25	44	0	72	48	20	49	63	66	0	19	16	0	58	124	0	48	54	49	37	0	73	33	0	58	8	92	24	0	0	0	34	78	34	50	64	56	0	21	66	85	32	64	64	83	28	0	0	28	87	40	24	50	32	99	61	41	61	109	48	63	122	110	87	0	9	40	78	97	36	60	41
d__Bacteria;p__Firmicutes;c__Clostridia;o__Lachnospirales;f__Lachnospiraceae;g__Butyrivibrio	901	468	511	153	110	290	1112	475	130	429	252	0	127	551	480	265	208	213	292	488	301	177	217	166	92	771	579	163	116	98	123	598	114	109	102	46	17	311	448	79	137	162	154	556	579	110	90	90	111	288	72	101	49	27	91	268	379	126	100	128	85	770	416	192	21	41	52	422	76	120	23	26	157	153	228	327	129	149	57	331	612	66	40	36	85	254	109	79	24	29	73	131	234	158	92	64	82	307	351	82	33	58	277	183	95	82	84	115	90
d__Bacteria;p__Firmicutes;c__Clostridia;o__Lachnospirales;f__Lachnospiraceae;g__Cellulosilyticum	0	0	0	0	0	0	3	0	0	0	0	0	0	0	0	0	0	0	0	0	0	0	0	0	0	0	0	0	0	0	0	0	0	0	0	0	0	0	0	0	0	0	0	0	0	0	0	0	0	0	0	0	0	0	0	0	0	0	0	0	0	0	0	0	0	0	0	0	0	0	0	0	0	0	0	0	0	0	0	0	0	0	0	0	0	0	0	0	0	0	0	0	0	0	0	0	0	0	0	0	0	0	0	0	0	0	0	0	0
d__Bacteria;p__Firmicutes;c__Clostridia;o__Lachnospirales;f__Lachnospiraceae;g__Coprococcus	43	71	72	25	59	57	82	90	55	21	44	38	34	39	29	26	54	47	24	34	19	5	50	0	40	30	44	38	0	0	0	20	29	51	48	24	5	25	37	0	43	40	42	20	38	22	8	2	0	27	21	49	0	17	31	36	16	0	0	23	15	40	51	33	0	0	0	17	31	66	10	48	38	60	5	34	30	65	39	34	49	52	7	0	0	15	57	6	17	43	41	76	80	87	21	87	56	65	66	58	25	5	0	0	36	106	44	43	66
d__Bacteria;p__Firmicutes;c__Clostridia;o__Lachnospirales;f__Lachnospiraceae;g__FD2005	37	0	0	0	0	0	22	0	0	0	0	0	0	0	0	0	0	0	11	11	0	0	0	0	6	9	10	0	21	0	0	0	0	0	0	0	0	0	0	0	0	0	0	0	0	0	11	0	0	0	0	0	0	0	0	0	0	0	0	4	0	0	0	9	0	0	0	0	0	0	0	0	0	0	0	0	0	0	0	0	11	0	0	0	0	6	0	0	0	0	6	0	0	0	0	0	0	0	0	10	0	0	0	14	0	0	0	0	0
d__Bacteria;p__Firmicutes;c__Clostridia;o__Lachnospirales;f__Lachnospiraceae;g__GCA-900066575	0	0	0	0	0	0	0	0	0	0	0	0	0	0	0	0	0	0	0	3	0	0	0	0	0	0	0	0	0	0	0	0	0	0	0	0	0	0	0	0	0	0	0	0	0	0	0	0	0	0	0	0	0	0	0	0	0	0	0	0	0	0	0	0	0	0	0	0	0	0	0	0	4	0	0	0	0	0	0	0	0	0	0	0	0	0	0	0	0	0	0	0	4	0	0	0	0	0	0	0	0	0	0	0	0	4	0	0	0
d__Bacteria;p__Firmicutes;c__Clostridia;o__Lachnospirales;f__Lachnospiraceae;g__Howardella	87	48	13	28	42	26	120	72	24	25	65	0	31	105	27	27	23	9	21	0	0	0	3	0	0	0	0	0	0	0	0	0	0	5	0	0	0	0	14	0	0	0	0	0	0	0	0	0	3	0	0	0	0	0	0	0	17	0	0	0	0	0	0	0	0	5	0	0	0	0	0	0	0	0	0	28	0	8	5	0	0	0	0	6	0	0	0	0	0	7	0	0	7	0	0	0	0	6	0	0	0	0	0	5	0	0	0	0	0
d__Bacteria;p__Firmicutes;c__Clostridia;o__Lachnospirales;f__Lachnospiraceae;g__Lachnobacterium	100	27	0	0	0	0	61	41	8	66	0	0	0	0	0	0	10	27	0	0	26	0	0	0	0	0	0	0	0	17	0	0	0	0	0	10	0	0	36	0	0	0	0	9	0	0	0	0	0	0	0	0	0	16	0	0	24	0	0	0	0	8	0	0	0	0	0	0	0	0	0	18	0	0	0	52	0	0	0	5	0	0	0	0	0	0	0	0	0	19	0	0	114	0	0	0	0	0	0	0	0	0	0	0	0	0	0	0	11
d__Bacteria;p__Firmicutes;c__Clostridia;o__Lachnospirales;f__Lachnospiraceae;g__Lachnoclostridium	30	65	75	38	25	33	91	11	51	68	37	17	12	36	58	40	78	9	23	65	55	43	101	15	133	46	41	56	39	64	0	28	139	107	77	19	21	56	69	4	71	7	58	51	35	35	46	36	12	40	75	83	26	19	43	76	30	0	38	6	49	47	14	63	26	18	0	24	134	136	28	7	78	63	13	34	60	43	33	38	3	28	59	13	13	15	70	47	16	36	61	45	41	35	28	26	36	45	23	50	107	21	0	57	81	40	14	19	22
d__Bacteria;p__Firmicutes;c__Clostridia;o__Lachnospirales;f__Lachnospiraceae;g__Lachnospira	0	0	0	0	0	0	0	0	0	0	0	0	0	19	0	0	10	7	10	0	0	0	0	0	0	0	0	0	0	0	0	0	0	0	0	0	0	0	0	0	0	0	0	0	0	0	0	0	0	4	0	0	0	0	0	0	0	0	0	0	0	0	0	0	0	0	0	0	0	0	0	0	0	0	0	0	0	0	0	0	0	0	0	0	0	0	0	0	3	0	0	0	0	0	0	0	0	0	0	0	0	0	0	0	0	0	0	0	0
d__Bacteria;p__Firmicutes;c__Clostridia;o__Lachnospirales;f__Lachnospiraceae;g__Lachnospiraceae	0	0	0	0	0	0	0	0	0	0	0	0	0	0	9	17	0	0	0	0	0	0	0	0	0	0	0	0	0	0	0	0	0	24	0	0	0	0	0	0	0	0	0	0	0	0	0	0	0	0	0	26	0	0	11	0	0	0	0	0	0	0	0	0	0	0	0	0	8	27	0	0	9	0	0	0	0	0	0	0	0	0	0	0	0	0	14	0	0	0	0	0	0	0	0	0	0	0	0	0	0	0	0	0	0	0	0	7	0
d__Bacteria;p__Firmicutes;c__Clostridia;o__Lachnospirales;f__Lachnospiraceae;g__Lachnospiraceae_AC2044_group	226	83	200	143	46	149	182	74	131	199	41	0	17	58	209	138	112	49	111	211	138	66	213	69	179	165	166	101	29	42	0	26	258	175	223	19	18	163	256	59	385	41	140	91	102	160	52	0	4	35	190	239	15	0	191	142	177	34	256	62	140	215	123	247	23	0	0	28	206	276	17	7	199	97	63	203	184	67	130	72	72	105	45	0	0	24	134	129	17	43	110	49	96	70	53	37	81	65	67	102	45	19	11	72	83	40	35	32	10
d__Bacteria;p__Firmicutes;c__Clostridia;o__Lachnospirales;f__Lachnospiraceae;g__Lachnospiraceae_FCS020_group	52	44	94	0	0	0	77	0	0	16	0	6	0	25	0	18	19	0	20	19	0	0	18	0	0	0	9	0	0	0	0	0	14	6	3	8	0	21	10	0	14	0	0	0	0	0	0	0	0	0	12	0	0	0	8	8	0	0	9	0	7	0	0	12	0	0	0	0	24	0	0	6	4	0	0	0	0	0	0	0	0	10	0	0	0	0	6	11	0	0	0	0	8	0	3	0	0	0	0	0	0	0	0	0	6	12	0	0	6
d__Bacteria;p__Firmicutes;c__Clostridia;o__Lachnospirales;f__Lachnospiraceae;g__Lachnospiraceae_FE2018_group	6	26	6	0	14	11	8	21	17	5	28	22	23	11	0	0	8	0	0	12	0	0	0	0	5	4	6	11	0	0	0	0	0	0	6	0	0	6	0	0	7	8	13	0	6	4	0	4	0	4	0	9	0	4	0	4	3	0	0	0	7	5	11	9	5	0	0	0	3	8	4	0	8	14	0	0	0	7	0	0	11	10	7	0	0	0	5	14	0	5	4	15	4	5	0	12	9	0	11	13	11	0	0	0	10	11	3	0	0
d__Bacteria;p__Firmicutes;c__Clostridia;o__Lachnospirales;f__Lachnospiraceae;g__Lachnospiraceae_NC2004_group	0	0	0	0	0	0	0	0	0	0	0	0	0	0	0	0	0	0	0	0	4	0	0	0	0	0	0	0	4	12	0	0	0	0	0	0	0	0	13	0	0	0	0	5	3	0	0	0	0	0	0	0	0	0	0	0	0	0	0	0	0	5	4	0	0	0	0	4	0	4	0	0	0	0	0	8	0	0	0	0	0	0	3	0	0	0	0	0	0	0	0	0	0	0	0	0	0	0	0	0	0	0	0	0	0	0	0	0	0
d__Bacteria;p__Firmicutes;c__Clostridia;o__Lachnospirales;f__Lachnospiraceae;g__Lachnospiraceae_ND3007_group	78	151	117	78	57	124	72	43	54	88	42	43	27	41	142	78	109	82	180	319	896	1991	766	511	83	110	227	379	102	1872	1232	26	694	115	619	1720	1584	471	1819	2482	862	149	501	143	469	259	602	3502	1589	240	1350	152	1526	2656	3575	726	2238	7348	367	374	384	546	307	300	576	4904	1664	1517	2443	318	2984	1513	1225	539	4301	1643	392	405	558	54	724	58	202	2641	2630	167	191	2163	3282	605	1460	300	135	211	46	390	293	271	808	0	8	720	757	247	655	18	238	50	30
d__Bacteria;p__Firmicutes;c__Clostridia;o__Lachnospirales;f__Lachnospiraceae;g__Lachnospiraceae_NK3A20_group	1762	2343	1625	757	1822	1297	2296	2154	1520	791	5025	1678	2532	5914	685	498	816	1283	503	1602	1405	877	1773	1508	2157	1531	1447	2099	1623	1100	556	1189	930	1673	1558	1890	645	1588	1750	318	1951	2212	1879	1320	1174	1535	1598	691	416	1398	763	1910	491	1500	1520	1552	1373	252	1247	1888	1857	1782	1172	2838	1612	374	375	1453	972	1914	733	2118	1627	2131	1409	1320	1506	3276	1980	1322	1290	2311	2200	293	344	1779	1872	890	1108	2335	1435	2106	3186	2732	2004	3377	2365	2060	1817	2954	5870	1529	532	2785	1552	2754	1698	1797	2610
d__Bacteria;p__Firmicutes;c__Clostridia;o__Lachnospirales;f__Lachnospiraceae;g__Lachnospiraceae_NK4A136_group	35	23	62	55	25	11	35	9	37	63	64	21	0	14	145	73	98	61	109	107	33	28	78	12	51	83	80	55	25	36	5	21	77	80	41	7	15	51	85	0	168	8	18	42	34	29	20	9	5	29	114	70	10	9	130	73	50	3	139	14	79	72	17	28	13	0	6	28	80	110	5	3	96	29	0	44	58	22	41	18	11	18	16	0	0	0	50	19	6	0	54	22	35	0	24	15	0	11	6	8	0	0	0	0	9	13	0	0	0
d__Bacteria;p__Firmicutes;c__Clostridia;o__Lachnospirales;f__Lachnospiraceae;g__Lachnospiraceae_NK4B4_group	0	0	0	0	0	0	0	0	0	0	0	0	0	0	0	0	0	0	0	0	0	0	0	0	0	0	0	0	0	0	0	0	0	0	0	0	0	0	0	0	0	0	0	0	0	0	0	0	0	0	0	0	0	0	0	0	0	0	0	0	0	0	0	0	0	0	0	0	0	0	0	0	0	0	0	0	0	0	0	0	0	0	0	0	0	0	0	0	0	0	0	0	0	0	0	0	0	0	0	0	0	0	0	0	0	10	0	0	0
d__Bacteria;p__Firmicutes;c__Clostridia;o__Lachnospirales;f__Lachnospiraceae;g__Lachnospiraceae_UCG-002	31	91	0	12	0	35	97	88	59	0	67	41	55	99	38	13	51	27	18	0	7	0	35	12	17	33	7	17	0	0	8	0	24	12	27	21	16	15	9	7	28	21	16	22	0	9	0	0	0	0	22	47	5	27	25	22	0	14	7	8	21	34	26	20	0	0	0	0	15	35	0	0	30	32	13	7	30	14	21	23	17	0	0	0	0	0	13	0	22	20	0	59	56	26	34	8	32	16	38	49	24	0	0	18	45	63	41	44	34
d__Bacteria;p__Firmicutes;c__Clostridia;o__Lachnospirales;f__Lachnospiraceae;g__Lachnospiraceae_UCG-006	51	99	48	39	22	25	70	56	53	45	41	50	39	72	24	35	81	38	16	21	25	9	36	0	31	19	13	36	0	0	0	0	9	55	39	33	28	26	21	9	29	0	11	30	16	16	0	0	0	9	31	61	14	28	52	19	0	15	0	0	11	33	28	6	14	5	0	5	44	45	12	10	45	59	8	11	18	33	18	26	34	30	0	0	6	0	40	23	21	47	62	60	50	44	36	8	38	65	39	63	10	0	0	17	68	77	52	46	60
d__Bacteria;p__Firmicutes;c__Clostridia;o__Lachnospirales;f__Lachnospiraceae;g__Lachnospiraceae_UCG-008	97	137	76	13	46	57	139	79	69	40	56	62	95	107	18	26	64	31	15	52	34	12	38	14	26	37	71	32	0	0	4	0	67	56	79	40	17	44	38	0	53	21	34	51	50	23	0	0	0	0	43	78	17	19	35	43	17	29	71	10	28	29	49	37	0	4	0	14	59	80	21	5	36	55	21	34	50	49	29	54	26	56	5	8	9	9	65	37	15	62	77	94	115	98	86	92	58	127	63	117	53	0	12	10	91	126	57	74	75
d__Bacteria;p__Firmicutes;c__Clostridia;o__Lachnospirales;f__Lachnospiraceae;g__Lachnospiraceae_UCG-009	26	8	0	0	0	19	15	0	0	0	0	0	0	0	26	11	0	0	0	0	0	0	0	0	0	0	0	0	0	0	0	0	0	0	0	0	0	0	0	0	0	0	0	0	0	0	0	0	0	0	0	0	0	0	0	0	0	0	0	0	0	0	0	0	0	0	0	0	0	0	0	0	0	0	0	0	0	0	0	0	0	0	0	0	0	0	0	0	0	0	0	0	0	0	0	0	0	0	0	0	0	0	0	0	0	0	0	0	0
d__Bacteria;p__Firmicutes;c__Clostridia;o__Lachnospirales;f__Lachnospiraceae;g__Lachnospiraceae_UCG-010	8	3	12	9	0	0	6	0	0	0	0	0	0	0	0	6	9	0	0	0	6	0	10	0	0	0	4	5	4	0	0	0	6	14	15	0	0	8	7	5	19	0	0	9	5	0	0	0	0	0	0	18	0	0	10	9	8	5	8	0	0	6	5	0	0	0	0	0	13	16	5	4	0	7	0	7	10	10	0	8	4	6	6	0	0	0	18	12	7	0	16	13	14	9	5	9	5	13	7	7	10	0	0	3	16	13	0	11	7
d__Bacteria;p__Firmicutes;c__Clostridia;o__Lachnospirales;f__Lachnospiraceae;g__Lachnospiraceae_XPB1014_group	432	165	229	300	141	151	235	128	212	177	32	34	116	43	373	323	495	369	333	315	176	172	646	263	126	265	218	348	18	19	75	34	292	254	553	270	463	222	330	67	571	240	175	197	294	269	6	19	64	27	352	302	286	275	355	177	346	98	384	229	224	212	315	313	5	21	69	13	236	289	303	172	488	129	201	229	354	256	240	169	259	192	17	7	53	32	263	306	247	147	262	65	109	110	163	106	89	111	250	112	10	23	45	26	247	148	191	107	109
d__Bacteria;p__Firmicutes;c__Clostridia;o__Lachnospirales;f__Lachnospiraceae;g__Marvinbryantia	33	117	42	27	27	11	33	7	39	30	102	91	57	55	18	13	0	20	11	29	30	10	69	8	43	37	18	35	20	38	9	212	47	64	35	29	21	31	26	0	55	20	41	43	15	14	21	36	10	234	26	75	0	24	32	0	18	12	46	13	10	15	32	27	17	23	15	234	53	51	0	15	63	43	20	38	32	60	23	41	6	37	37	7	9	166	62	36	20	26	61	62	60	93	58	82	51	41	12	78	104	16	13	131	48	97	26	68	33
d__Bacteria;p__Firmicutes;c__Clostridia;o__Lachnospirales;f__Lachnospiraceae;g__Moryella	0	0	55	29	0	0	0	0	14	71	0	7	0	0	0	0	0	18	47	239	35	59	94	26	145	81	41	141	101	121	60	117	52	77	133	84	62	208	102	25	83	42	156	79	13	105	132	92	51	94	30	76	46	72	119	198	43	120	24	26	175	124	53	123	74	91	47	117	43	80	58	77	130	169	124	34	63	5	195	85	60	132	186	41	39	99	75	55	117	94	173	101	107	163	39	0	149	70	80	185	393	131	52	74	82	101	105	148	114
d__Bacteria;p__Firmicutes;c__Clostridia;o__Lachnospirales;f__Lachnospiraceae;g__Oribacterium	7	11	9	35	0	25	27	10	9	13	5	0	7	10	48	37	65	47	28	35	14	13	55	18	44	21	25	39	16	23	0	52	43	26	26	9	12	36	42	0	131	0	53	20	30	33	19	0	0	46	48	49	23	16	64	22	22	9	52	17	94	22	19	52	8	0	6	29	38	42	12	0	37	27	20	0	17	19	36	20	28	25	8	0	0	36	8	27	0	21	47	11	0	11	15	11	11	17	43	18	48	0	0	41	29	0	6	22	24
d__Bacteria;p__Firmicutes;c__Clostridia;o__Lachnospirales;f__Lachnospiraceae;g__possible_genus_Sk018	0	0	0	0	0	0	0	0	0	0	0	0	0	0	0	0	0	0	0	0	0	0	0	0	0	0	0	0	0	0	0	0	0	0	0	0	0	0	0	0	0	0	0	14	0	0	0	0	0	0	0	0	0	0	0	11	0	0	0	0	0	18	0	0	0	0	0	0	0	6	0	0	10	0	0	0	0	0	0	0	0	0	0	0	0	0	0	0	0	0	0	0	0	0	0	0	0	0	0	0	0	0	0	0	0	0	0	0	0
d__Bacteria;p__Firmicutes;c__Clostridia;o__Lachnospirales;f__Lachnospiraceae;g__probable_genus_10	67	104	103	21	0	58	49	24	28	92	0	0	0	0	91	69	103	18	31	116	45	17	28	27	20	77	24	0	15	32	0	16	101	39	36	0	0	89	53	0	52	0	12	0	22	24	0	19	0	9	39	19	0	0	45	36	52	0	47	18	41	46	25	38	0	0	0	14	67	41	13	29	51	28	0	43	0	16	46	23	0	23	0	0	0	19	9	27	17	12	0	32	0	11	0	0	28	33	18	20	17	0	0	9	45	12	7	0	15
d__Bacteria;p__Firmicutes;c__Clostridia;o__Lachnospirales;f__Lachnospiraceae;g__Pseudobutyrivibrio	201	78	161	87	42	86	272	58	41	299	45	0	24	31	157	172	120	144	86	127	119	98	82	59	37	353	156	48	0	54	65	452	12	19	30	56	16	49	126	21	108	40	30	302	176	46	12	29	23	338	35	27	26	85	29	43	140	13	68	14	7	393	160	51	32	0	9	449	24	40	52	59	15	26	48	141	28	66	19	370	294	50	20	0	38	262	18	25	51	83	27	39	151	58	52	40	16	212	164	20	22	18	55	131	29	0	56	29	33
d__Bacteria;p__Firmicutes;c__Clostridia;o__Lachnospirales;f__Lachnospiraceae;g__Roseburia	31	47	30	30	28	22	43	58	21	27	32	32	57	97	80	47	68	92	56	8	14	13	27	0	15	12	16	0	0	0	15	0	24	26	31	12	28	6	12	13	34	13	9	0	6	0	0	11	15	0	19	22	10	22	31	0	0	0	12	0	11	17	29	9	0	0	10	10	46	34	28	24	38	10	24	7	18	20	9	0	20	8	0	13	27	5	34	19	28	33	9	0	0	17	13	13	16	0	21	18	0	19	11	0	14	13	7	19	9
d__Bacteria;p__Firmicutes;c__Clostridia;o__Lachnospirales;f__Lachnospiraceae;g__Shuttleworthia	0	7	0	0	0	0	5	0	0	13	68	0	0	22	10	0	0	0	11	0	0	0	17	0	0	14	0	0	198	9	4	114	11	0	17	0	0	0	0	0	10	0	3	25	0	0	99	0	5	81	0	10	0	0	10	0	0	0	8	0	10	11	0	0	117	0	3	135	5	0	0	0	11	0	0	0	0	0	4	14	6	5	126	0	0	57	0	4	0	0	0	3	0	0	0	0	0	0	3	0	28	0	4	27	0	0	0	0	0
d__Bacteria;p__Firmicutes;c__Clostridia;o__Lachnospirales;f__Lachnospiraceae;g__Syntrophococcus	47	91	79	37	84	60	84	63	69	34	144	51	55	137	39	28	58	53	39	10	44	31	78	9	38	24	29	21	10	23	0	0	40	53	42	21	24	30	34	12	72	53	23	17	21	11	16	7	0	0	30	48	13	14	46	34	26	0	38	9	24	33	34	35	0	0	0	7	39	46	30	21	39	35	16	13	42	51	27	13	35	23	39	0	0	29	47	32	24	35	35	44	45	38	38	54	58	31	60	45	96	0	0	36	54	49	44	29	52
d__Bacteria;p__Firmicutes;c__Clostridia;o__Lachnospirales;f__Lachnospiraceae;g__Tuzzerella	0	0	0	0	0	0	0	0	0	0	0	0	0	0	0	0	0	0	0	0	0	0	0	0	0	0	0	0	0	0	0	0	0	0	0	0	0	0	0	0	0	0	0	0	0	0	0	0	0	0	0	0	0	0	0	0	0	0	0	0	0	0	0	0	0	0	0	0	0	0	0	0	0	0	0	0	0	0	0	0	0	0	0	0	0	0	0	0	0	0	0	0	0	0	0	0	0	0	0	0	4	0	0	0	0	0	0	0	0
d__Bacteria;p__Firmicutes;c__Clostridia;o__Lachnospirales;f__Lachnospiraceae;g__Tyzzerella	0	3	0	0	0	0	3	0	0	0	0	0	0	7	6	5	19	0	0	12	0	260	22	53	0	22	23	105	0	288	214	0	53	10	5	822	8	0	7	204	34	0	2	37	50	91	34	711	454	0	82	11	10	577	5	9	9	75	6	5	0	27	46	3	38	462	472	5	177	5	19	30	18	21	71	41	10	6	0	3	10	10	0	141	128	39	23	23	20	82	0	9	2	0	0	0	0	4	0	0	0	27	39	10	4	0	0	2	6
d__Bacteria;p__Firmicutes;c__Clostridia;o__Lachnospirales;f__Lachnospiraceae;g__uncultured	163	201	135	111	153	151	280	206	200	193	147	61	42	116	270	110	144	98	139	121	64	72	196	3114	570	597	556	737	1734	56	0	749	176	97	111	31	13	47	163	42	251	2130	1181	705	843	474	1099	31	0	609	95	63	7	30	93	37	130	47	138	2305	1570	943	877	971	1077	22	7	591	104	121	15	26	76	14	44	75	81	1487	953	656	1330	562	1545	15	28	584	62	79	25	29	68	35	81	45	58	404	279	142	790	309	276	18	0	153	33	29	20	30	24
d__Bacteria;p__Firmicutes;c__Clostridia;o__Monoglobales;f__Monoglobaceae;g__Monoglobus	23	9	37	4	9	23	6	0	7	5	0	0	0	0	79	74	11	0	83	0	0	0	0	0	0	0	0	0	0	0	0	0	0	0	0	0	0	0	0	0	0	0	0	0	0	0	0	0	0	0	5	0	0	0	0	0	13	3	0	0	0	0	0	0	0	0	0	0	0	0	0	0	0	0	6	8	0	0	0	0	0	0	0	0	0	0	0	0	0	0	0	0	0	0	0	4	0	0	0	0	0	0	0	0	0	0	0	0	0
d__Bacteria;p__Firmicutes;c__Clostridia;o__Oscillospirales;__;__	0	228	18	0	0	0	3	15	18	0	7	6	0	6	0	9	0	0	4	1776	0	10	0	0	4	10	12	31	97	11	18	102	0	0	12	12	0	2351	0	0	0	0	0	18	0	11	80	0	41	98	0	0	0	0	0	1630	0	0	0	0	0	0	5	50	61	0	46	76	0	0	0	19	7	1068	6	0	4	0	4	0	8	16	80	0	3	86	0	0	0	0	0	17	0	0	0	3	0	0	14	17	0	0	0	0	0	0	4	13	0
d__Bacteria;p__Firmicutes;c__Clostridia;o__Oscillospirales;f__[Clostridium]_methylpentosum_group;g__[Clostridium]_methylpentosum_group	8	136	51	0	0	30	22	0	0	19	371	82	47	71	21	0	51	0	0	672	270	4309	777	169	20	10	11	202	211	1650	2785	0	636	92	32	589	3651	697	200	3697	737	0	195	42	42	165	1172	3825	2526	35	796	130	3848	461	99	999	139	2308	0	0	133	133	61	58	1498	2527	1871	431	1047	92	4620	48	58	843	532	181	13	15	0	7	174	0	503	799	699	137	0	413	225	42	35	8	0	10	0	0	0	48	39	0	14	336	185	22	69	0	0	0	0
d__Bacteria;p__Firmicutes;c__Clostridia;o__Oscillospirales;f__[Eubacterium]_coprostanoligenes_group;g__[Eubacterium]_coprostanoligenes_group	466	1107	572	189	221	404	651	649	321	225	1185	651	640	1295	363	319	343	122	260	107	61	62	63	24	63	51	91	44	20	26	12	35	27	32	49	33	3	76	54	32	83	27	18	36	76	59	41	16	0	36	24	54	14	36	69	68	58	14	39	16	18	51	100	74	55	9	0	37	55	46	15	19	38	196	143	60	35	114	30	59	52	74	129	0	7	59	23	26	50	21	87	181	95	104	59	109	61	99	118	75	117	8	11	108	76	85	51	127	47
d__Bacteria;p__Firmicutes;c__Clostridia;o__Oscillospirales;f__Butyricicoccaceae;g__UCG-009	0	0	0	0	0	0	0	0	0	0	0	0	0	0	0	0	0	0	0	0	0	0	0	0	0	0	0	0	0	0	0	0	0	0	0	0	0	0	10	0	0	0	0	0	0	0	0	0	0	0	0	0	0	0	0	0	0	0	0	0	0	0	0	0	0	0	0	0	0	0	0	0	0	0	0	0	0	0	0	0	0	0	0	0	0	0	0	0	0	0	0	0	6	0	0	0	0	0	0	0	0	0	0	0	0	0	0	0	0
d__Bacteria;p__Firmicutes;c__Clostridia;o__Oscillospirales;f__Ethanoligenenaceae;g__Incertae_Sedis	21	19	9	7	0	0	0	0	6	9	0	0	4	0	16	14	8	2	6	0	0	0	0	0	0	0	0	3	0	0	0	0	0	0	0	0	0	0	0	0	0	0	0	0	0	0	0	0	0	0	0	0	0	0	0	0	0	0	0	0	0	0	0	0	0	0	0	0	0	0	0	0	0	0	0	0	2	0	2	0	0	0	0	0	0	0	0	3	0	0	0	0	0	0	0	0	0	0	0	0	0	0	0	0	0	0	0	0	0
d__Bacteria;p__Firmicutes;c__Clostridia;o__Oscillospirales;f__Hungateiclostridiaceae;__	9	14	22	0	0	0	21	23	48	0	0	16	13	15	0	0	0	9	0	0	0	0	10	0	0	0	9	26	0	0	0	0	7	0	14	0	0	0	0	0	0	0	0	0	12	16	0	0	0	0	0	12	0	0	9	0	0	0	8	0	8	0	15	15	0	0	0	0	0	0	0	0	0	0	0	0	0	0	8	10	9	28	0	0	0	0	13	0	10	0	13	0	14	21	0	0	0	0	10	43	0	5	0	0	12	22	0	17	0
d__Bacteria;p__Firmicutes;c__Clostridia;o__Oscillospirales;f__Hungateiclostridiaceae;g__Ruminiclostridium	15	31	42	0	32	21	0	0	0	0	0	20	12	14	44	16	18	0	31	3	0	12	0	4	0	0	0	0	0	0	0	0	7	0	25	0	0	0	0	0	0	0	0	0	0	0	0	0	0	0	0	6	0	0	10	0	0	0	0	0	0	0	0	0	0	0	0	0	0	0	0	0	5	0	5	0	0	16	0	0	13	0	0	0	0	10	0	4	0	0	15	10	0	18	0	15	16	9	14	0	4	0	0	0	0	10	0	18	8
d__Bacteria;p__Firmicutes;c__Clostridia;o__Oscillospirales;f__Hungateiclostridiaceae;g__Saccharofermentans	713	1122	684	446	376	459	1211	863	442	485	530	565	539	739	648	565	687	363	430	477	354	249	608	101	528	402	395	298	87	148	34	108	704	701	597	244	194	422	637	87	815	139	393	377	370	244	106	72	24	128	605	654	194	189	524	451	361	76	631	110	242	437	262	424	100	31	30	91	740	790	209	197	600	291	138	400	571	251	240	207	230	157	126	11	27	94	488	375	259	257	411	244	455	173	200	176	217	251	204	174	289	35	54	118	315	224	175	160	139
d__Bacteria;p__Firmicutes;c__Clostridia;o__Oscillospirales;f__Hungateiclostridiaceae;g__UCG-012	21	16	11	0	0	0	0	0	0	0	0	0	0	0	5	9	0	0	0	0	6	9	0	0	0	0	0	0	0	0	0	0	0	0	0	0	0	0	0	0	0	0	0	0	0	0	0	0	0	0	0	0	0	0	0	6	12	0	5	0	0	0	0	0	0	0	0	0	0	0	0	0	0	3	0	0	0	5	0	4	0	0	0	0	0	0	0	0	3	0	0	12	5	9	8	10	0	7	0	0	0	0	0	0	5	0	0	0	0
d__Bacteria;p__Firmicutes;c__Clostridia;o__Oscillospirales;f__Hungateiclostridiaceae;g__uncultured	0	0	0	0	0	0	0	0	0	0	0	0	0	0	0	0	0	0	0	0	0	0	0	0	0	0	0	0	0	0	0	0	0	0	0	0	0	0	0	0	0	0	0	0	0	0	0	0	0	0	0	0	0	0	0	0	0	0	0	0	0	0	0	0	0	0	0	0	0	0	0	0	0	0	0	0	0	0	0	0	0	0	0	0	0	0	0	0	0	0	0	10	0	0	0	15	0	0	0	0	0	0	0	0	0	0	0	0	0
d__Bacteria;p__Firmicutes;c__Clostridia;o__Oscillospirales;f__Oscillospiraceae;__	162	280	177	161	148	62	90	50	241	101	40	89	154	50	114	68	82	98	32	38	78	57	159	51	93	74	65	110	0	19	0	28	126	65	149	55	15	54	95	18	185	67	48	146	55	96	12	0	7	24	139	196	20	54	125	38	36	23	153	63	27	66	71	150	0	0	8	0	117	159	36	17	131	90	46	71	80	163	28	90	46	115	0	0	17	9	188	146	50	95	166	158	220	191	111	166	41	112	142	161	38	0	13	53	197	292	138	175	70
d__Bacteria;p__Firmicutes;c__Clostridia;o__Oscillospirales;f__Oscillospiraceae;g__Colidextribacter	7	0	0	59	65	57	158	55	52	0	96	136	16	45	164	207	60	64	94	42	5	21	8	0	6	16	0	4	11	10	0	147	0	14	26	0	0	60	8	32	7	0	9	17	10	11	0	15	0	92	7	23	0	0	6	13	0	0	0	0	0	5	13	8	0	12	0	78	14	0	0	0	22	65	3	4	13	26	11	35	7	16	0	5	0	51	24	17	0	0	29	0	16	44	50	93	65	206	32	28	32	45	0	29	125	135	49	92	16
d__Bacteria;p__Firmicutes;c__Clostridia;o__Oscillospirales;f__Oscillospiraceae;g__Flavonifractor	0	0	0	0	0	0	0	0	0	0	0	0	0	0	0	0	4	0	0	0	0	0	0	0	0	0	0	0	0	0	0	0	0	0	0	0	0	0	0	0	0	0	0	0	0	0	0	0	0	0	0	0	0	0	0	0	0	0	0	0	0	0	0	0	0	0	0	0	0	0	0	0	0	0	0	0	0	0	0	0	0	0	0	0	0	0	0	0	0	0	0	0	0	0	0	0	0	0	0	0	0	0	0	0	0	0	0	0	0
d__Bacteria;p__Firmicutes;c__Clostridia;o__Oscillospirales;f__Oscillospiraceae;g__NK4A214_group	1234	1996	1748	886	1263	1063	1305	1313	1412	894	1605	2518	2044	1843	861	603	1433	1082	575	816	799	574	995	680	647	875	1181	1144	328	437	691	895	664	659	1021	852	441	713	1045	369	1160	782	596	862	1196	917	298	405	429	780	483	859	312	687	853	639	822	408	792	672	563	910	1097	1185	231	335	416	693	675	812	527	725	824	1066	1016	806	1007	1301	543	751	1146	1110	642	234	298	722	797	586	694	846	923	1038	1007	1270	900	1212	681	935	1497	1433	1264	592	973	1061	1150	880	978	848	949
d__Bacteria;p__Firmicutes;c__Clostridia;o__Oscillospirales;f__Oscillospiraceae;g__Oscillibacter	0	0	0	0	0	0	0	0	0	0	0	0	0	0	0	0	0	0	0	0	0	0	0	0	0	0	0	0	0	8	0	0	0	0	0	0	0	0	0	0	0	0	0	0	0	0	0	0	0	0	0	0	0	0	0	0	0	0	0	0	0	0	0	0	0	6	0	0	0	0	0	0	0	11	0	0	0	0	0	0	0	0	0	0	0	0	0	0	0	0	0	47	6	42	0	0	0	0	0	0	0	179	6	31	0	0	0	0	0
d__Bacteria;p__Firmicutes;c__Clostridia;o__Oscillospirales;f__Oscillospiraceae;g__Oscillospira	0	0	0	0	0	0	0	0	0	0	0	0	0	0	0	0	0	0	0	0	0	0	0	0	0	0	0	0	0	0	0	0	0	0	0	0	0	0	0	0	0	0	0	0	0	0	0	0	0	0	0	0	0	0	0	0	0	0	0	0	0	0	0	0	0	0	0	0	0	0	0	0	0	0	0	0	0	0	6	0	0	0	0	0	0	0	0	0	0	0	0	0	0	0	0	0	0	0	0	0	6	0	0	3	0	0	0	3	0
d__Bacteria;p__Firmicutes;c__Clostridia;o__Oscillospirales;f__Oscillospiraceae;g__Papillibacter	266	319	211	230	203	263	198	110	303	263	26	22	51	0	328	287	222	128	294	109	28	61	164	20	121	135	136	88	0	0	0	16	202	307	261	18	0	76	101	27	223	65	86	96	98	82	0	0	0	0	183	409	0	31	248	72	90	9	159	20	63	87	70	91	12	0	0	0	228	321	13	48	208	141	64	105	191	197	86	115	85	139	0	0	0	0	310	252	48	78	297	214	243	136	165	183	82	186	105	238	0	0	0	14	374	441	101	349	40
d__Bacteria;p__Firmicutes;c__Clostridia;o__Oscillospirales;f__Oscillospiraceae;g__Sporobacter	0	34	39	0	29	28	27	8	25	0	0	13	16	0	29	0	0	18	23	0	0	0	18	0	0	0	0	0	0	0	0	0	0	0	23	0	0	0	0	0	0	0	0	0	0	0	0	0	0	0	23	0	0	0	16	0	0	0	0	0	0	0	0	12	0	0	0	0	0	0	0	0	17	0	15	0	0	26	0	0	14	0	0	0	0	0	0	26	0	0	16	17	15	0	0	20	0	18	14	0	0	0	0	0	30	0	10	0	17
d__Bacteria;p__Firmicutes;c__Clostridia;o__Oscillospirales;f__Oscillospiraceae;g__UCG-002	159	159	188	59	56	50	29	10	107	0	23	45	39	33	133	93	117	59	99	82	475	328	15	0	14	20	16	20	7	472	0	30	54	25	52	19	0	103	383	266	33	7	27	19	13	37	23	415	0	0	101	39	13	22	175	110	54	148	27	0	37	22	8	25	30	77	0	0	200	39	17	21	145	119	65	70	49	13	9	61	9	30	28	39	4	36	40	31	83	22	50	72	139	46	34	19	13	52	16	46	91	375	0	47	24	43	162	39	40
d__Bacteria;p__Firmicutes;c__Clostridia;o__Oscillospirales;f__Oscillospiraceae;g__UCG-005	310	206	269	221	185	113	196	252	544	291	22	112	25	202	273	155	329	236	218	183	238	180	315	42	238	293	266	370	15	49	9	87	293	348	323	279	60	199	310	52	280	62	201	233	121	276	5	25	7	66	224	464	85	170	325	238	245	53	418	46	247	192	206	412	0	0	9	62	281	623	66	331	255	389	212	581	638	399	334	342	107	676	21	13	0	100	553	268	318	612	361	353	547	340	368	321	401	379	160	561	16	22	9	260	438	427	317	357	466
d__Bacteria;p__Firmicutes;c__Clostridia;o__Oscillospirales;f__Oscillospiraceae;g__UCG-007	0	0	0	0	0	0	0	0	0	0	0	0	0	0	0	0	0	0	0	0	0	0	0	0	0	12	0	0	0	0	0	0	0	0	0	0	0	0	0	0	0	0	0	0	0	0	0	0	0	0	0	0	0	0	0	0	0	0	0	0	0	0	0	0	0	0	0	0	0	0	0	0	0	0	0	0	0	0	0	0	0	0	0	0	0	0	0	0	0	0	0	0	13	0	0	0	0	0	0	14	0	0	0	0	0	16	10	0	11
d__Bacteria;p__Firmicutes;c__Clostridia;o__Oscillospirales;f__Oscillospiraceae;g__uncultured	0	42	82	38	34	0	45	0	53	44	79	52	90	60	33	32	86	72	32	23	0	0	33	0	0	0	35	0	0	0	0	0	42	49	79	23	0	0	0	0	10	21	0	0	0	0	0	0	0	0	37	10	0	18	44	24	20	0	0	20	0	0	13	0	0	0	0	0	0	52	0	31	71	0	21	0	0	0	0	0	3	15	0	0	0	0	51	0	0	52	76	0	0	36	0	0	0	0	0	38	16	0	0	0	54	59	43	66	63
d__Bacteria;p__Firmicutes;c__Clostridia;o__Oscillospirales;f__Oscillospiraceae;g__V9D2013_group	16	21	0	26	22	0	11	0	18	11	0	13	17	0	11	8	0	0	6	5	0	10	0	0	4	9	0	4	0	0	0	116	0	5	3	0	0	12	0	0	0	0	0	13	10	11	0	0	0	85	27	12	5	0	0	8	0	0	15	0	0	12	6	12	0	4	0	93	37	7	0	0	7	10	5	0	17	16	0	0	0	18	0	0	0	55	13	0	0	0	4	15	13	0	5	12	0	13	11	11	0	7	0	18	13	11	0	8	7
d__Bacteria;p__Firmicutes;c__Clostridia;o__Oscillospirales;f__Ruminococcaceae;__	116	259	667	328	1244	925	89	531	1060	290	609	1222	307	223	149	79	168	242	134	1509	599	424	430	1816	917	1267	1109	1132	1379	132	495	1493	90	108	169	707	338	1684	1022	201	424	2466	1572	1618	1909	686	1254	211	249	1416	38	43	274	804	141	1838	1164	187	376	2137	1888	1307	1664	1692	1172	123	292	1719	28	86	413	1357	114	1072	1447	556	650	1362	1647	901	2012	1022	1178	29	352	1548	46	92	855	635	257	159	85	1668	487	755	872	107	1831	1033	231	391	245	435	156	223	403	226	467
d__Bacteria;p__Firmicutes;c__Clostridia;o__Oscillospirales;f__Ruminococcaceae;g__CAG-352	26	17	241	389	183	41	0	40	152	352	95	99	153	30	175	220	372	185	168	385	1006	553	1029	1873	991	1556	702	1428	2589	65	210	1887	100	166	190	807	231	322	1422	96	1176	1192	1330	1177	976	874	1507	87	164	1314	72	294	393	780	197	449	1213	91	1051	1090	1700	1041	644	1535	926	66	207	845	81	300	658	2099	123	188	847	1010	1831	1200	1682	686	1012	1064	1430	33	390	829	408	61	1256	1076	284	60	160	1501	1900	961	1185	142	452	1426	938	741	158	518	155	462	927	275	693
d__Bacteria;p__Firmicutes;c__Clostridia;o__Oscillospirales;f__Ruminococcaceae;g__Candidatus_Soleaferrea	6	0	0	0	0	0	0	0	0	0	0	0	0	0	0	0	9	0	0	0	0	0	0	0	0	0	0	0	0	0	0	0	0	0	0	0	0	0	0	0	0	0	0	0	0	0	0	0	0	0	0	0	0	0	0	0	0	0	0	0	0	0	0	0	0	0	0	0	0	0	0	0	0	0	0	0	0	0	0	0	0	4	0	0	0	0	0	0	0	0	0	0	0	0	0	0	0	0	0	0	0	0	0	0	0	0	0	0	0
d__Bacteria;p__Firmicutes;c__Clostridia;o__Oscillospirales;f__Ruminococcaceae;g__Caproiciproducens	0	0	0	0	0	0	0	0	0	0	0	0	0	0	0	0	0	0	0	0	0	0	0	0	0	0	0	24	0	0	0	15	0	0	0	0	0	0	0	0	0	0	16	0	0	0	0	0	0	14	0	0	0	0	0	0	36	0	0	0	0	0	0	0	0	0	0	0	0	0	0	0	0	0	0	0	0	0	0	10	0	25	0	0	0	0	0	0	0	0	0	0	0	0	0	0	0	0	0	0	0	0	0	0	0	0	0	0	0
d__Bacteria;p__Firmicutes;c__Clostridia;o__Oscillospirales;f__Ruminococcaceae;g__Incertae_Sedis	0	0	5	0	0	0	0	0	0	0	0	0	4	0	15	13	16	17	8	0	0	0	0	0	0	0	0	0	0	0	0	0	15	14	22	0	0	0	0	0	0	0	0	0	0	0	0	0	0	0	13	11	0	0	15	0	0	0	0	0	0	0	0	0	0	0	0	0	0	13	0	0	13	0	0	0	0	0	0	0	0	0	0	0	0	0	22	9	0	0	11	0	0	0	0	0	0	0	0	0	10	0	0	0	20	20	6	0	0
d__Bacteria;p__Firmicutes;c__Clostridia;o__Oscillospirales;f__Ruminococcaceae;g__Paludicola	0	0	4	0	0	0	0	0	0	0	0	0	0	0	0	0	0	0	0	0	0	0	0	0	0	0	0	0	0	0	0	0	0	0	0	0	0	0	0	0	0	0	0	0	0	0	0	0	0	0	0	0	0	0	0	0	0	0	0	0	0	0	0	0	0	0	0	0	0	0	0	0	0	0	0	0	0	0	0	0	0	0	0	0	0	0	0	0	0	0	0	0	0	0	0	0	0	0	0	0	0	0	0	0	0	0	0	0	0
d__Bacteria;p__Firmicutes;c__Clostridia;o__Oscillospirales;f__Ruminococcaceae;g__Ruminococcaceae	13	30	0	13	0	0	0	0	0	0	16	25	0	0	22	0	0	0	32	0	24	21	76	8	5	14	59	12	0	0	0	17	27	0	51	22	0	0	15	0	50	0	13	10	24	9	0	17	8	0	14	0	13	0	25	13	11	0	33	0	0	0	0	15	0	15	10	0	14	18	0	0	19	0	0	24	0	0	0	13	9	0	0	0	0	7	0	0	0	0	15	0	0	0	0	0	0	0	0	0	0	0	0	12	0	0	0	0	0
d__Bacteria;p__Firmicutes;c__Clostridia;o__Oscillospirales;f__Ruminococcaceae;g__Ruminococcus	227	299	272	407	321	368	231	267	177	394	458	502	181	291	358	314	377	193	342	646	431	128	655	717	557	723	561	349	1669	192	117	1576	294	213	428	285	221	679	801	0	843	698	640	749	685	187	1612	105	88	1513	295	334	213	391	340	775	635	141	553	595	555	749	526	589	1317	31	100	1548	426	399	342	527	328	490	348	456	671	415	481	493	647	287	1347	0	74	1526	165	129	571	343	132	99	139	418	469	245	328	105	431	295	388	393	42	590	69	67	355	73	263
d__Bacteria;p__Firmicutes;c__Clostridia;o__Oscillospirales;f__Ruminococcaceae;g__Subdoligranulum	0	0	0	0	0	0	0	0	0	0	0	0	0	0	0	0	0	0	0	0	0	0	0	0	0	0	0	0	0	0	0	0	0	0	0	0	0	0	0	0	0	0	0	0	0	0	0	0	0	0	0	0	0	0	0	0	0	0	0	0	0	0	0	0	0	0	0	0	0	0	0	0	0	0	0	0	0	0	0	0	0	0	6	0	0	0	0	0	0	0	0	0	0	0	0	0	0	0	0	0	0	0	0	0	0	0	0	0	0
d__Bacteria;p__Firmicutes;c__Clostridia;o__Oscillospirales;f__Ruminococcaceae;g__UCG-001	185	69	212	329	1046	1610	0	69	628	157	434	1573	218	37	60	83	101	82	32	400	852	118	293	1045	1119	656	632	601	1465	85	186	1067	0	0	37	180	121	453	1246	69	297	1377	1806	753	953	363	1463	119	135	1136	0	67	73	225	42	380	1362	80	221	1070	2253	581	799	870	1363	57	114	1144	12	43	112	369	38	194	439	711	395	773	1981	510	1077	618	1453	63	120	1257	38	0	298	220	50	0	107	629	355	470	1134	69	861	677	400	240	75	448	0	37	219	47	175
d__Bacteria;p__Firmicutes;c__Clostridia;o__Oscillospirales;f__Ruminococcaceae;g__uncultured	110	188	147	99	36	66	146	174	91	117	64	137	161	221	132	100	173	116	97	239	85	329	220	91	74	135	90	312	453	169	173	157	274	194	268	313	141	346	230	451	271	38	304	508	217	176	2109	183	102	431	291	263	167	1270	936	505	216	1428	328	61	153	1136	157	223	2386	263	209	2163	826	283	607	881	365	422	716	381	495	115	37	230	184	224	831	493	286	501	261	681	870	504	501	144	181	214	386	81	29	296	122	278	55	423	285	543	225	265	158	155	184
d__Bacteria;p__Firmicutes;c__Clostridia;o__Oscillospirales;f__UCG-010;g__UCG-010	182	282	312	125	128	95	134	114	249	139	77	146	83	88	319	179	185	150	240	108	68	67	81	22	84	92	90	72	0	19	0	18	126	137	153	32	4	65	83	15	120	55	42	85	49	54	3	3	2	21	92	119	12	44	155	18	12	9	131	26	24	92	55	116	12	2	0	15	118	179	11	44	169	98	16	67	129	91	31	74	27	132	16	0	0	27	170	54	57	46	152	174	223	167	86	165	86	141	58	225	33	12	4	48	163	202	136	240	168
d__Bacteria;p__Firmicutes;c__Clostridia;o__Oscillospirales;f__UCG-011;g__UCG-011	55	0	62	46	30	16	98	85	46	74	23	0	0	0	57	44	64	41	57	0	0	24	0	0	0	43	33	0	0	0	0	0	33	0	36	32	30	0	26	0	23	23	0	47	56	0	0	0	0	0	32	18	29	46	23	0	26	23	0	0	0	61	44	43	0	0	0	0	30	28	42	20	36	0	33	39	26	29	0	41	38	0	0	0	0	0	37	35	35	36	0	0	55	30	24	45	0	23	60	25	32	0	0	0	49	29	0	29	0
d__Bacteria;p__Firmicutes;c__Clostridia;o__Oscillospirales;f__uncultured;g__uncultured	0	0	0	0	0	0	0	0	0	0	0	0	0	0	0	0	0	0	0	0	0	0	0	0	0	0	0	0	0	0	0	0	0	0	16	0	0	0	0	0	12	0	0	0	0	0	0	0	0	0	0	7	0	0	6	0	0	0	0	0	0	0	0	7	0	0	0	0	0	6	0	0	0	0	0	3	5	5	0	0	0	0	0	0	0	0	18	0	0	0	0	8	0	0	0	3	0	0	0	0	0	0	0	0	6	5	0	9	5
d__Bacteria;p__Firmicutes;c__Clostridia;o__Peptococcales;f__Peptococcaceae;g__uncultured	71	60	91	41	75	15	39	15	89	54	23	0	6	0	68	42	76	64	63	8	0	28	26	7	14	9	18	17	0	0	0	0	0	15	56	11	0	11	34	0	10	18	0	13	22	0	0	0	0	0	29	15	10	13	47	7	14	0	26	21	0	8	9	29	0	0	0	0	58	44	14	9	48	32	20	25	19	48	0	8	11	16	0	0	0	0	60	20	27	22	32	29	32	42	27	53	0	26	35	30	0	0	0	0	68	56	29	47	34
d__Bacteria;p__Firmicutes;c__Clostridia;o__Peptostreptococcales-Tissierellales;__;__	5	0	0	0	0	0	0	0	0	5	0	0	0	0	0	0	0	3	0	0	0	0	0	0	0	0	0	0	0	0	0	0	0	0	0	0	0	0	0	0	0	0	0	0	0	0	0	0	0	0	0	0	0	0	0	0	0	0	0	0	0	0	0	0	0	0	0	0	2	0	0	0	2	0	0	0	4	0	0	0	0	0	0	0	0	0	2	3	0	0	0	0	0	0	0	0	0	0	0	0	3	0	0	0	3	4	0	0	0
d__Bacteria;p__Firmicutes;c__Clostridia;o__Peptostreptococcales-Tissierellales;f__Anaerovoracaceae;__	27	62	34	41	62	37	50	58	22	30	114	114	62	90	14	7	15	12	16	6	11	9	22	0	9	13	46	13	12	7	0	0	6	8	24	0	0	23	12	0	38	14	13	10	21	0	12	6	0	14	0	11	0	0	9	10	14	9	24	20	12	17	32	25	9	0	0	9	0	16	0	8	16	14	9	11	28	52	13	16	26	23	0	9	0	9	6	0	11	7	8	18	21	20	22	53	12	14	51	24	55	0	31	21	12	12	0	19	14
d__Bacteria;p__Firmicutes;c__Clostridia;o__Peptostreptococcales-Tissierellales;f__Anaerovoracaceae;g__[Eubacterium]_brachy_group	16	16	16	0	17	0	17	15	11	16	38	0	5	7	9	0	13	9	10	0	0	0	0	0	0	0	7	6	0	0	0	0	6	11	0	0	0	0	7	0	10	0	0	6	7	0	0	0	0	0	0	10	0	0	4	0	3	0	0	9	0	5	0	0	0	0	0	0	0	6	0	0	0	9	0	0	13	7	8	0	4	0	0	0	0	0	14	0	0	0	9	8	0	10	13	13	6	6	6	0	8	0	12	0	15	12	0	0	0
d__Bacteria;p__Firmicutes;c__Clostridia;o__Peptostreptococcales-Tissierellales;f__Anaerovoracaceae;g__[Eubacterium]_nodatum_group	26	150	108	31	86	61	120	94	64	66	233	118	89	181	0	60	78	63	30	8	35	27	65	0	25	0	41	42	10	14	0	8	61	49	76	24	0	23	40	0	56	28	25	30	0	0	7	0	0	0	25	55	0	10	20	0	35	0	27	0	9	27	6	49	0	9	0	2	46	77	0	20	13	53	0	26	30	16	24	43	24	29	25	0	0	4	75	23	0	31	21	34	43	20	21	51	25	42	48	36	52	0	4	21	15	77	53	47	63
d__Bacteria;p__Firmicutes;c__Clostridia;o__Peptostreptococcales-Tissierellales;f__Anaerovoracaceae;g__[Eubacterium]_saphenum_group	16	17	0	0	20	13	21	46	17	16	21	0	12	15	8	23	0	10	7	8	6	0	0	0	8	0	16	0	0	0	0	0	14	19	8	0	0	10	12	0	12	7	0	0	9	6	0	0	0	0	0	25	0	0	0	8	0	0	4	0	0	5	0	0	0	0	0	0	10	13	0	0	0	10	0	6	0	11	0	0	0	0	0	0	0	0	9	0	9	0	0	10	0	5	7	8	7	0	7	0	0	0	0	0	12	27	0	9	0
d__Bacteria;p__Firmicutes;c__Clostridia;o__Peptostreptococcales-Tissierellales;f__Anaerovoracaceae;g__Amnipila	0	10	0	0	0	0	10	0	0	0	0	0	22	0	0	0	0	0	0	0	0	0	0	0	0	0	0	0	0	0	0	0	0	0	0	0	0	5	0	0	0	0	0	0	0	0	0	0	0	0	0	0	0	0	0	0	0	0	0	0	0	0	0	0	0	0	0	0	0	0	0	0	0	0	0	0	0	0	0	0	0	0	0	0	0	0	0	0	0	0	0	0	0	0	0	0	0	6	0	0	0	0	0	0	0	0	0	0	0
d__Bacteria;p__Firmicutes;c__Clostridia;o__Peptostreptococcales-Tissierellales;f__Anaerovoracaceae;g__Anaerovorax	60	112	142	86	61	46	136	115	88	91	10	32	71	75	81	56	147	63	45	24	31	26	42	17	27	45	66	25	0	0	0	7	41	35	91	49	9	43	44	8	75	18	24	39	39	34	0	4	0	9	48	88	11	17	58	33	4	10	43	17	14	37	44	59	0	0	0	0	33	71	13	38	66	46	27	41	65	82	15	32	45	69	10	0	0	9	100	35	27	45	77	116	106	55	73	58	50	71	53	124	41	0	0	49	93	111	59	87	112
d__Bacteria;p__Firmicutes;c__Clostridia;o__Peptostreptococcales-Tissierellales;f__Anaerovoracaceae;g__Family_XIII_AD3011_group	112	265	239	159	250	63	309	350	199	104	157	230	246	349	140	105	266	163	100	90	59	32	113	0	55	33	102	64	0	18	9	27	70	77	105	71	16	72	60	0	153	62	48	26	29	17	6	11	6	3	53	99	23	51	21	66	77	3	72	19	25	50	18	98	10	5	2	14	51	77	28	43	64	97	54	57	99	135	24	70	62	48	37	5	12	32	96	69	31	55	50	58	138	115	74	100	71	73	105	123	115	29	15	54	91	147	109	59	102
d__Bacteria;p__Firmicutes;c__Clostridia;o__Peptostreptococcales-Tissierellales;f__Anaerovoracaceae;g__Family_XIII_UCG-001	33	28	13	18	22	13	14	15	12	13	19	12	10	15	11	14	13	12	0	0	8	0	10	0	7	0	8	4	0	0	0	0	11	0	16	10	0	9	5	0	15	0	0	7	12	8	0	0	0	6	11	0	0	0	0	0	0	0	12	0	0	0	5	0	0	0	0	4	9	26	0	8	9	0	4	8	0	0	0	0	3	0	0	0	0	8	22	8	0	0	6	11	8	8	0	0	6	17	13	13	0	0	0	7	14	19	0	0	9
d__Bacteria;p__Firmicutes;c__Clostridia;o__Peptostreptococcales-Tissierellales;f__Anaerovoracaceae;g__Mogibacterium	408	582	499	320	548	334	788	864	333	219	878	542	626	1129	317	313	483	274	223	80	130	133	217	82	87	138	190	171	34	118	52	38	166	210	160	221	124	69	125	36	184	129	92	112	97	87	25	49	53	56	79	282	59	75	135	82	135	83	174	126	103	124	128	177	46	23	32	56	107	201	78	104	157	130	149	152	201	276	90	143	91	184	52	37	51	85	233	97	86	116	134	256	302	163	249	195	96	169	167	267	197	33	64	126	226	378	178	138	320
d__Bacteria;p__Firmicutes;c__Clostridia;o__Peptostreptococcales-Tissierellales;f__Family_XI;g__Helcococcus	0	0	0	0	0	0	0	0	0	0	0	0	0	0	0	0	0	0	0	0	0	0	0	0	0	0	0	0	0	0	0	0	0	0	0	0	0	0	0	0	0	0	0	0	0	0	0	0	0	0	0	0	0	0	0	0	0	0	0	0	0	0	0	0	0	0	0	0	0	3	0	0	0	0	0	0	0	0	0	0	0	0	0	0	0	0	0	0	0	0	0	0	0	0	0	0	0	0	0	0	0	0	0	0	0	0	0	0	0
d__Bacteria;p__Firmicutes;c__Clostridia;o__Peptostreptococcales-Tissierellales;f__Peptostreptococcaceae;g__Romboutsia	0	0	0	0	0	0	10	0	0	0	0	0	0	0	0	8	0	0	3	0	0	0	0	0	0	0	0	0	0	0	0	0	0	0	0	0	0	0	0	0	0	0	0	0	0	0	0	0	0	0	0	0	0	0	0	0	0	0	0	0	0	0	0	0	0	0	0	0	0	0	0	0	0	0	0	0	0	0	0	0	0	0	0	0	0	0	0	0	0	0	0	0	0	0	0	0	0	0	0	0	0	0	0	0	0	0	0	0	0
d__Bacteria;p__Firmicutes;c__Clostridia;o__uncultured;f__uncultured;g__uncultured	0	0	0	0	0	0	0	0	0	11	0	0	0	0	0	0	0	0	0	0	0	0	0	0	0	0	0	0	0	0	0	0	0	0	0	0	0	0	0	0	0	0	0	0	0	0	0	0	0	0	0	0	0	0	0	0	0	0	0	0	0	0	0	0	0	0	0	0	0	0	0	0	0	0	0	0	0	0	0	0	0	0	0	0	0	0	0	0	0	0	0	0	0	0	0	0	0	0	0	0	0	0	0	0	0	0	0	0	0
d__Bacteria;p__Firmicutes;c__Desulfitobacteriia;o__Desulfitobacteriales;f__uncultured;g__uncultured	13	13	0	0	0	0	10	8	6	0	0	0	0	0	0	0	0	0	0	3	14	5	14	0	0	0	0	6	0	0	0	0	0	10	0	3	3	4	14	2	10	0	0	0	0	6	0	0	0	0	6	12	3	2	4	4	0	0	3	0	0	0	0	0	0	0	0	0	0	12	0	0	3	0	7	6	0	0	0	5	8	0	0	0	0	0	14	5	6	0	0	8	10	13	9	0	2	0	10	7	0	0	0	0	0	16	11	0	0
d__Bacteria;p__Firmicutes;c__Negativicutes;o__Acidaminococcales;f__Acidaminococcaceae;g__Succiniclasticum	380	803	1265	656	327	419	201	234	627	841	103	93	150	52	656	808	1538	590	658	154	88	114	185	88	95	150	218	144	124	368	236	164	142	160	209	175	186	101	142	93	254	98	99	211	145	145	139	378	170	162	120	135	151	119	187	81	89	248	131	102	51	137	161	170	119	276	172	173	125	142	128	92	160	95	192	103	147	144	62	143	157	155	217	209	312	148	157	175	166	136	224	63	48	116	68	94	64	125	180	174	483	489	715	184	179	106	310	135	261
d__Bacteria;p__Firmicutes;c__Negativicutes;o__Veillonellales-Selenomonadales;f__Selenomonadaceae;__	0	0	0	0	0	0	0	15	0	0	0	0	0	0	0	0	0	0	0	0	0	0	0	0	0	0	0	0	0	0	7	0	0	0	0	0	0	0	0	0	0	0	0	0	0	0	0	0	0	0	0	0	0	0	0	0	0	0	0	0	0	0	0	0	0	0	0	0	0	0	0	0	0	0	0	0	0	0	0	0	0	0	0	0	0	0	0	0	0	0	0	0	0	0	0	0	0	0	0	0	0	0	0	0	0	0	0	0	0
d__Bacteria;p__Firmicutes;c__Negativicutes;o__Veillonellales-Selenomonadales;f__Selenomonadaceae;g__Anaerovibrio	22	47	29	0	20	0	0	27	0	36	0	30	13	0	33	41	33	14	0	89	0	0	0	0	0	49	0	0	20	200	74	158	11	0	11	7	0	33	29	9	12	0	46	21	18	0	38	168	61	98	0	0	0	0	13	38	0	49	0	0	17	43	0	33	25	272	79	135	0	0	13	0	0	36	27	10	0	0	0	23	59	0	22	183	323	89	0	28	13	12	13	22	0	0	0	0	0	19	41	0	18	143	195	90	0	0	12	0	0
d__Bacteria;p__Firmicutes;c__Negativicutes;o__Veillonellales-Selenomonadales;f__Selenomonadaceae;g__Mitsuokella	0	0	0	0	0	0	0	0	0	0	0	0	0	0	0	0	0	0	0	0	0	0	0	0	0	0	0	0	0	0	0	0	0	0	0	0	0	0	0	0	0	0	0	0	0	0	0	0	0	0	0	0	0	0	0	0	0	0	0	0	0	0	0	0	0	0	0	0	0	0	0	0	0	0	0	0	0	0	0	0	0	0	35	0	0	0	0	0	0	0	0	0	0	0	0	0	0	0	0	0	84	0	0	0	0	0	0	0	0
d__Bacteria;p__Firmicutes;c__Negativicutes;o__Veillonellales-Selenomonadales;f__Selenomonadaceae;g__Quinella	0	0	0	0	0	0	0	0	0	0	0	0	0	0	0	0	0	0	0	0	0	0	0	0	0	0	0	0	0	0	0	0	0	0	0	0	0	0	0	0	0	0	0	0	0	0	0	0	0	0	0	0	0	0	0	0	0	0	0	0	0	0	0	0	0	0	0	0	0	0	0	0	0	0	0	0	0	2	0	0	0	0	0	0	0	0	0	0	0	0	0	0	0	13	0	0	0	0	0	0	0	0	0	0	5	0	0	0	0
d__Bacteria;p__Firmicutes;c__Negativicutes;o__Veillonellales-Selenomonadales;f__Selenomonadaceae;g__Schwartzia	47	99	71	17	64	30	111	86	38	52	10	49	21	20	51	28	42	6	15	9	0	14	0	0	0	0	0	9	0	18	19	11	0	0	0	0	0	16	14	7	29	0	7	5	0	13	10	23	14	7	0	0	4	5	6	5	14	60	10	7	0	10	5	27	13	131	23	23	15	4	9	11	4	9	28	5	6	5	0	0	15	7	0	116	101	12	0	39	19	0	10	0	0	0	0	0	0	0	20	0	0	14	17	0	5	0	0	0	0
d__Bacteria;p__Firmicutes;c__Negativicutes;o__Veillonellales-Selenomonadales;f__Selenomonadaceae;g__Selenomonas	48	72	110	100	69	31	112	21	57	94	0	21	0	0	55	29	92	26	91	116	38	28	28	33	21	61	20	25	123	113	175	372	0	8	0	20	20	54	60	15	52	14	31	84	35	31	95	166	119	184	0	8	16	19	13	46	58	85	10	21	8	118	27	39	84	282	94	302	11	0	23	27	0	56	23	30	0	0	0	40	36	0	134	224	256	163	0	0	13	0	0	63	49	29	5	38	25	72	42	0	133	174	239	162	0	7	32	5	14
d__Bacteria;p__Firmicutes;c__Negativicutes;o__Veillonellales-Selenomonadales;f__Selenomonadaceae;g__uncultured	12	26	27	5	21	0	0	12	8	0	0	0	0	0	20	0	37	7	6	0	0	0	0	0	0	0	0	0	0	0	0	0	0	0	0	0	6	0	0	0	0	0	0	0	0	0	0	0	0	0	0	0	0	0	0	0	0	0	0	0	0	0	0	0	0	0	0	0	0	0	0	0	0	0	0	0	0	0	0	0	0	0	0	0	0	0	0	0	0	0	0	0	0	0	0	0	0	0	0	0	0	0	0	0	0	0	0	0	0
d__Bacteria;p__Firmicutes;c__Negativicutes;o__Veillonellales-Selenomonadales;f__Selenomonadaceae;g__Veillonellaceae_UCG-001	231	308	146	33	87	34	268	256	37	121	7	32	37	30	217	116	167	74	120	40	9	28	21	19	6	9	25	22	0	16	28	24	29	11	18	33	39	32	21	18	33	14	18	20	36	17	0	18	33	24	25	11	30	46	19	19	29	61	0	11	0	18	30	16	0	26	19	34	38	12	33	34	10	24	48	12	12	7	6	12	25	0	14	16	31	23	0	46	26	10	33	0	0	25	0	5	2	7	39	0	5	21	28	5	9	0	13	0	0
d__Bacteria;p__Firmicutes;c__Negativicutes;o__Veillonellales-Selenomonadales;f__Veillonellaceae;g__Allisonella	0	0	0	0	0	0	0	0	0	0	0	0	0	0	0	0	0	0	0	0	0	0	0	0	0	0	0	0	0	0	0	0	0	0	0	0	0	0	0	0	0	0	0	0	0	0	0	0	0	0	0	0	0	0	0	0	0	0	0	0	0	0	0	0	0	0	0	0	0	0	0	0	0	0	0	0	0	0	0	0	0	0	0	0	0	0	0	0	0	0	0	0	0	0	0	0	0	0	0	0	10	0	0	0	0	0	0	0	0
d__Bacteria;p__Firmicutes;c__Negativicutes;o__Veillonellales-Selenomonadales;f__Veillonellaceae;g__Megasphaera	6	12	0	0	5	0	0	0	0	6	0	0	0	0	0	0	6	0	0	0	0	0	0	0	0	0	0	0	0	0	0	0	0	0	0	0	0	0	0	0	0	0	0	0	0	0	0	0	0	0	0	0	0	0	0	0	0	0	0	0	0	0	0	0	0	0	0	0	0	0	0	0	0	0	0	0	0	0	0	0	0	0	0	0	0	0	0	0	0	0	0	0	0	0	0	0	0	0	0	0	0	0	0	0	0	0	0	0	0
d__Bacteria;p__Firmicutes;c__Syntrophomonadia;o__Syntrophomonadales;f__Syntrophomonadaceae;__	0	0	0	0	0	0	0	0	0	0	0	0	0	0	0	0	0	0	0	0	0	0	0	0	0	4	6	0	0	0	0	0	0	0	0	0	0	0	0	0	0	0	0	0	0	0	0	0	0	0	0	0	0	0	0	0	0	0	0	0	0	0	0	0	0	0	0	0	0	0	0	0	0	0	0	0	0	0	0	0	0	0	0	0	0	0	0	0	0	0	0	0	0	0	0	0	0	0	0	0	0	0	0	0	0	0	0	0	0
d__Bacteria;p__Firmicutes;c__Syntrophomonadia;o__Syntrophomonadales;f__Syntrophomonadaceae;g__Syntrophomonas	4	0	0	0	0	0	0	0	0	0	0	0	0	0	0	4	0	0	0	2	0	0	4	0	7	0	0	0	0	0	0	0	5	6	0	0	0	0	0	0	2	0	0	4	5	0	0	0	0	0	7	6	0	0	0	0	0	0	7	0	0	5	0	0	0	0	0	0	0	9	2	0	8	0	0	0	0	5	0	3	0	4	0	0	0	0	3	9	0	6	0	6	3	4	0	6	6	0	0	7	0	0	0	0	7	4	0	4	5
d__Bacteria;p__Fusobacteriota;c__Fusobacteriia;o__Fusobacteriales;f__Fusobacteriaceae;g__Fusobacterium	0	0	0	0	0	0	0	0	0	0	0	0	0	0	0	0	0	0	0	0	0	0	0	0	0	0	0	0	0	0	0	0	0	0	0	0	0	0	0	0	0	0	0	0	0	0	0	0	0	0	0	0	0	0	0	0	0	0	0	0	0	0	0	0	0	0	0	0	0	0	0	0	0	2	0	0	0	0	0	0	0	0	0	0	0	0	3	0	0	5	0	0	0	0	0	0	0	0	0	0	0	0	0	0	0	0	0	0	2
d__Bacteria;p__Gemmatimonadota;c__Longimicrobia;o__Longimicrobiales;f__Longimicrobiaceae;g__YC-ZSS-LKJ147	0	0	0	0	0	0	0	0	0	0	0	0	0	0	0	0	0	0	0	0	0	0	0	0	0	0	0	0	0	0	0	0	0	0	0	0	0	0	0	0	0	0	0	0	0	0	0	0	0	0	0	0	0	0	0	0	0	2	0	0	0	0	0	0	0	0	0	0	0	0	0	0	0	0	0	0	0	0	0	0	0	0	0	0	0	0	0	0	0	0	0	0	0	0	0	0	0	0	0	0	0	0	0	0	0	0	0	0	0
d__Bacteria;p__Myxococcota;c__bacteriap25;o__bacteriap25;f__bacteriap25;g__bacteriap25	0	0	0	0	0	0	0	0	0	0	0	0	0	0	0	0	0	0	0	0	0	0	0	0	0	0	0	0	0	0	0	0	0	0	0	0	0	0	0	0	0	0	0	0	0	0	0	0	0	0	0	0	0	0	0	0	0	0	0	0	0	0	0	0	0	0	0	0	0	0	0	0	0	0	0	2	0	0	0	0	0	0	0	0	0	0	0	0	0	0	0	0	0	0	0	0	0	0	0	0	0	0	0	0	0	0	0	0	0
d__Bacteria;p__Myxococcota;c__Myxococcia;o__Myxococcales;f__Myxococcaceae;__	0	0	0	0	0	0	0	0	0	0	0	0	0	0	0	0	0	0	0	0	12	0	0	0	0	0	0	0	0	0	0	0	0	0	0	0	0	0	0	0	0	0	0	0	0	0	0	0	0	0	0	0	0	0	0	0	0	0	0	0	0	0	0	0	0	0	0	0	0	0	0	0	0	0	0	0	0	0	0	0	0	0	0	0	0	0	0	0	0	0	0	0	0	0	0	0	0	0	0	0	0	0	0	0	0	0	0	0	0
d__Bacteria;p__Myxococcota;c__Myxococcia;o__Myxococcales;f__Myxococcaceae;g__Myxococcus	0	2	0	0	0	0	0	0	0	0	0	0	0	0	0	0	0	0	0	0	0	0	0	0	0	0	3	0	0	0	0	0	0	0	0	0	0	0	0	0	0	0	0	0	0	0	0	0	0	0	0	0	0	0	0	0	0	0	0	0	0	0	0	0	0	0	0	0	0	0	0	0	0	0	0	0	0	0	0	0	0	0	0	0	0	0	0	0	0	0	0	0	0	0	0	0	0	0	0	0	0	0	0	0	0	0	0	0	0
d__Bacteria;p__Myxococcota;c__Myxococcia;o__Myxococcales;f__Myxococcaceae;g__P3OB-42	0	0	0	0	0	0	0	0	0	0	0	0	0	0	0	0	0	0	0	8	0	0	0	0	0	0	0	4	0	0	0	0	0	0	3	0	0	0	0	0	4	0	0	0	0	0	0	0	0	0	0	0	0	0	4	0	0	0	0	0	0	0	0	0	0	0	0	0	0	3	0	0	0	3	0	0	0	0	0	0	0	0	0	0	0	0	0	0	0	0	6	7	0	2	0	0	0	0	3	0	0	0	0	0	0	4	0	3	0
d__Bacteria;p__Myxococcota;c__Polyangia;o__Polyangiales;f__Polyangiaceae;g__Pajaroellobacter	0	0	0	0	0	0	0	0	0	0	0	0	0	0	0	0	0	0	0	0	0	0	0	0	0	0	0	0	0	0	0	0	0	0	0	0	0	0	0	0	0	0	0	0	0	0	0	0	0	0	2	0	0	0	0	0	0	0	0	0	0	0	0	0	0	0	0	0	0	0	0	0	0	0	0	0	0	0	0	0	0	0	0	0	0	0	0	0	0	0	0	0	0	0	0	0	0	0	0	0	0	0	0	0	0	0	0	0	0
d__Bacteria;p__Myxococcota;c__Polyangia;o__Polyangiales;f__Sandaracinaceae;g__Sandaracinus	0	2	0	0	0	0	0	0	0	0	0	0	0	0	0	0	0	0	0	0	0	0	0	0	0	0	0	0	0	0	0	0	0	0	0	0	0	0	0	0	0	0	0	0	0	0	0	0	0	0	0	0	0	0	0	0	0	0	0	0	0	0	0	0	0	0	0	0	0	0	0	0	0	0	0	0	0	0	0	0	0	0	0	0	0	0	0	0	0	0	0	0	0	0	0	0	0	0	0	0	0	0	0	0	0	0	0	0	0
d__Bacteria;p__Myxococcota;c__Polyangia;o__Polyangiales;f__Sandaracinaceae;g__uncultured	0	0	0	0	0	0	0	0	0	0	0	0	0	0	0	0	0	0	0	0	0	0	0	0	0	2	0	0	0	0	0	0	0	0	0	0	0	0	0	0	0	0	0	0	0	0	0	0	0	0	10	0	0	0	0	0	0	0	0	0	0	0	0	0	0	0	0	0	0	0	0	0	0	0	0	0	0	0	0	0	0	0	0	0	0	0	0	0	0	0	0	0	0	0	0	0	0	0	0	0	0	0	0	0	0	0	0	0	0
d__Bacteria;p__Patescibacteria;c__Gracilibacteria;o__Absconditabacteriales_(SR1);f__Absconditabacteriales_(SR1);g__Absconditabacteriales_(SR1)	55	18	87	122	37	77	9	9	31	164	19	36	17	6	166	162	41	35	103	53	17	15	29	13	92	80	73	22	37	12	6	27	40	82	69	12	0	46	36	6	84	33	55	84	27	17	29	5	0	23	41	89	0	5	91	28	23	13	96	19	44	60	50	43	12	2	0	25	40	90	0	9	53	63	32	39	84	87	86	73	46	31	30	0	8	28	86	32	9	19	74	133	119	88	143	70	152	140	60	57	97	21	37	53	139	118	14	117	40
d__Bacteria;p__Patescibacteria;c__Gracilibacteria;o__JGI_0000069-P22;f__JGI_0000069-P22;g__JGI_0000069-P22	4	0	0	0	0	0	0	0	0	0	0	0	0	0	0	0	0	0	0	0	0	0	0	0	0	0	0	0	0	0	0	0	0	0	0	0	0	0	0	0	0	0	0	0	0	0	0	0	0	0	0	0	0	0	0	0	0	0	0	0	0	0	0	0	0	0	0	0	0	3	0	0	0	0	0	0	0	0	0	0	0	0	9	0	0	0	0	0	0	0	0	0	0	0	0	0	0	2	0	0	17	0	0	0	0	0	0	0	0
d__Bacteria;p__Patescibacteria;c__Saccharimonadia;o__Saccharimonadales;f__Saccharimonadaceae;g__Candidatus_Saccharimonas	63	76	110	28	52	63	55	40	24	38	130	92	33	119	47	23	70	25	11	91	58	54	56	75	92	88	54	69	34	20	13	63	43	0	38	63	37	89	128	24	74	100	95	113	31	52	21	10	6	50	21	63	22	47	41	78	106	78	57	101	125	58	79	169	30	18	11	29	38	57	32	85	38	68	96	89	75	82	183	64	57	83	58	26	18	40	103	53	101	53	45	83	77	114	80	82	144	49	76	149	97	35	24	31	55	86	112	48	97
d__Bacteria;p__Planctomycetota;c__Phycisphaerae;o__Phycisphaerales;f__Phycisphaeraceae;g__uncultured	0	3	0	0	0	0	0	0	0	0	3	0	0	0	0	0	0	0	0	0	0	0	0	0	0	0	0	0	0	0	0	0	0	0	0	0	0	0	0	0	0	0	0	0	0	0	0	0	0	0	0	0	0	0	0	0	0	0	0	0	0	0	0	0	0	0	0	0	0	0	0	0	0	0	0	0	0	0	0	0	0	0	0	0	0	0	0	0	0	0	0	0	0	0	0	0	0	0	0	0	0	0	0	0	0	0	0	0	0
d__Bacteria;p__Planctomycetota;c__Pla4_lineage;o__Pla4_lineage;f__Pla4_lineage;g__Pla4_lineage	17	0	21	0	2	0	0	0	0	0	0	0	0	0	0	0	0	0	0	0	20	0	6	0	0	0	0	0	0	0	0	0	0	0	0	0	0	0	5	0	5	4	0	0	0	0	0	0	0	0	0	0	0	0	0	0	5	0	7	0	0	0	0	0	0	0	0	0	0	0	0	0	0	9	12	18	18	8	0	0	0	0	0	0	0	0	0	0	0	0	0	43	617	251	194	35	0	5	0	0	0	0	0	0	0	0	0	0	0
d__Bacteria;p__Planctomycetota;c__Planctomycetes;o__Gemmatales;f__Gemmataceae;g__Gemmata	0	3	0	0	0	0	0	0	0	0	0	0	0	0	0	0	0	0	0	0	0	0	0	0	0	0	0	0	0	0	0	0	0	0	0	0	0	0	0	0	0	0	0	0	0	0	0	0	0	0	0	0	0	0	0	0	0	0	0	0	0	0	0	0	0	0	0	0	0	0	0	0	0	0	0	0	0	0	0	0	0	0	0	0	0	0	0	0	0	0	0	0	0	0	0	0	0	0	0	0	0	0	0	0	0	0	0	0	0
d__Bacteria;p__Planctomycetota;c__Planctomycetes;o__Pirellulales;f__Pirellulaceae;__	24	27	17	4	14	0	0	3	14	8	0	0	0	0	34	8	3	3	3	0	0	0	0	0	0	0	0	0	0	0	0	0	0	2	0	0	0	0	0	0	0	0	0	0	0	0	0	0	0	0	0	0	0	0	2	0	0	2	0	0	0	0	0	0	0	0	0	0	0	0	0	0	0	0	7	0	0	0	0	0	0	4	0	0	0	0	0	4	0	0	0	0	0	0	0	0	0	0	0	0	0	0	0	0	0	0	0	0	0
d__Bacteria;p__Planctomycetota;c__Planctomycetes;o__Pirellulales;f__Pirellulaceae;g__CPla-4_termite_group	23	79	11	0	3	0	5	7	6	22	40	20	22	0	7	10	7	6	9	13	0	0	3	0	4	0	0	3	0	0	0	0	0	4	4	0	0	14	8	2	0	0	2	0	0	4	0	0	0	0	0	0	0	0	4	6	6	14	0	6	0	0	0	2	0	0	5	2	0	6	0	0	4	6	2	0	0	2	0	0	3	4	0	0	0	0	0	3	0	0	0	19	6	4	0	6	10	3	0	11	5	0	0	0	2	2	0	3	0
d__Bacteria;p__Planctomycetota;c__Planctomycetes;o__Pirellulales;f__Pirellulaceae;g__p-1088-a5_gut_group	37	222	118	25	111	73	112	193	90	141	232	222	181	231	63	29	140	40	54	6	0	10	0	13	10	15	21	15	4	19	0	7	13	17	22	12	10	0	3	13	14	2	3	11	11	6	7	13	7	5	0	19	3	6	5	13	3	26	5	11	5	9	19	17	8	7	5	0	14	8	12	0	15	7	17	6	12	16	2	12	20	14	6	0	10	15	15	0	5	10	24	5	19	28	21	17	23	36	54	13	58	14	17	29	35	25	14	22	25
d__Bacteria;p__Planctomycetota;c__Planctomycetes;o__Pirellulales;f__Pirellulaceae;g__Pirellula	9	13	8	0	0	0	0	0	0	0	0	0	0	2	0	0	4	0	0	0	0	0	0	0	0	0	0	0	0	0	0	0	0	0	0	0	0	0	0	0	0	0	0	0	0	0	0	0	0	0	0	0	0	0	0	0	0	0	0	0	0	0	0	0	0	0	0	0	0	0	0	0	0	0	0	0	0	0	0	0	0	0	0	0	0	0	0	0	0	0	0	0	0	0	0	0	0	0	0	0	0	0	0	0	0	0	0	0	0
d__Bacteria;p__Planctomycetota;c__Planctomycetes;o__Pirellulales;f__Pirellulaceae;g__Rhodopirellula	0	0	0	0	0	0	0	0	0	0	0	0	0	2	0	0	0	0	0	0	0	0	0	0	0	0	0	0	0	0	0	0	0	0	0	0	0	0	0	0	0	0	0	0	0	0	0	0	0	0	0	0	0	0	0	0	0	0	0	0	0	0	0	0	0	0	0	0	0	0	0	0	0	0	0	0	0	0	0	0	0	0	0	0	0	0	0	0	0	0	0	0	0	0	0	0	0	0	0	0	0	0	0	0	0	0	0	0	0
d__Bacteria;p__Planctomycetota;c__vadinHA49;o__vadinHA49;f__vadinHA49;g__vadinHA49	13	4	10	0	0	0	2	0	4	0	0	0	0	0	5	0	0	0	0	2	0	0	0	0	0	0	0	0	0	0	0	0	0	0	0	0	3	0	0	3	3	0	0	0	0	4	0	0	0	0	0	0	0	0	0	0	0	11	0	0	0	2	0	4	0	0	0	0	4	0	0	0	0	0	7	0	0	0	0	0	0	0	0	0	0	0	0	0	0	0	0	0	0	0	0	0	0	0	0	0	0	0	0	0	0	0	0	0	0
d__Bacteria;p__Proteobacteria;__;__;__;__	44	11	0	0	6	9	0	0	0	0	19	0	0	8	0	0	0	0	0	0	0	0	0	0	0	0	0	0	0	0	0	0	0	0	0	0	0	0	0	0	0	0	0	0	0	0	0	0	0	0	0	0	0	0	0	0	0	0	0	0	0	0	0	0	0	0	0	0	0	0	0	0	0	0	4	0	0	0	0	0	0	0	0	0	0	0	0	0	0	0	0	0	0	0	0	0	0	13	0	5	0	0	0	0	0	0	0	0	0
d__Bacteria;p__Proteobacteria;c__Alphaproteobacteria;__;__;__	0	0	2	0	0	0	0	0	0	0	0	0	0	0	0	0	0	0	0	0	0	0	0	0	0	0	0	0	0	0	0	0	0	0	0	0	0	0	0	0	0	0	0	0	0	0	0	0	0	0	0	0	0	0	0	0	0	0	0	0	0	0	0	0	0	0	0	0	0	0	0	0	0	0	0	0	0	0	0	0	0	0	0	0	0	0	0	0	0	0	0	0	0	0	0	0	0	0	0	0	0	0	0	0	0	0	0	0	0
d__Bacteria;p__Proteobacteria;c__Alphaproteobacteria;o__Acetobacterales;f__Acetobacteraceae;g__Roseomonas	0	0	0	0	0	0	0	0	0	0	0	0	0	0	0	0	0	0	0	0	0	0	0	0	0	0	0	0	0	0	0	0	0	0	0	0	0	0	0	0	0	0	0	0	0	0	0	0	0	0	0	0	0	0	0	0	0	0	0	0	0	0	0	0	0	2	0	0	0	0	0	0	0	0	0	0	0	0	0	0	0	0	0	0	0	0	0	0	0	0	0	0	0	0	0	0	0	0	0	0	0	0	0	0	0	0	0	0	0
d__Bacteria;p__Proteobacteria;c__Alphaproteobacteria;o__Azospirillales;f__Azospirillaceae;g__Azospirillum	7	0	0	0	0	0	0	0	0	0	0	0	0	4	0	0	0	0	0	0	0	0	0	0	0	0	6	0	0	0	0	0	0	2	0	0	0	0	0	0	0	0	0	0	0	0	0	0	0	0	0	0	0	0	0	0	0	0	0	0	0	0	0	0	0	0	0	0	0	0	0	0	0	0	0	0	0	0	0	0	0	0	0	0	0	0	0	0	0	0	0	0	0	0	0	0	0	0	0	0	0	0	0	0	0	0	0	0	0
d__Bacteria;p__Proteobacteria;c__Alphaproteobacteria;o__Caulobacterales;f__Caulobacteraceae;g__Brevundimonas	0	0	0	0	25	0	0	16	0	0	0	0	0	0	0	0	0	0	0	0	7	0	0	0	3	0	49	25	0	0	0	0	0	0	0	0	0	2	3	0	5	5	0	0	0	0	0	0	0	0	0	0	0	4	0	0	0	0	0	0	0	0	0	0	0	0	4	0	9	0	5	0	0	0	6	0	0	0	0	0	0	0	0	7	0	0	0	0	0	0	0	0	0	0	0	0	0	0	0	0	10	13	8	0	0	0	0	0	0
d__Bacteria;p__Proteobacteria;c__Alphaproteobacteria;o__Caulobacterales;f__Caulobacteraceae;g__Caulobacter	0	0	0	0	0	0	0	0	0	0	0	0	0	0	0	0	0	0	0	0	0	0	0	0	0	0	0	0	0	6	0	0	0	0	0	0	0	0	0	0	0	0	0	0	0	0	0	0	0	0	0	0	0	0	0	0	0	3	0	0	0	0	0	0	0	0	0	0	0	4	0	0	0	0	0	0	0	0	0	0	0	0	0	0	5	0	0	0	0	0	0	0	0	0	0	0	5	0	0	0	0	0	0	0	0	0	0	0	0
d__Bacteria;p__Proteobacteria;c__Alphaproteobacteria;o__Caulobacterales;f__Hyphomonadaceae;g__UKL13-1	0	0	0	0	0	0	0	0	0	0	0	0	0	2	0	0	0	0	0	0	0	0	0	0	0	0	0	0	0	0	0	0	0	0	0	0	0	0	0	0	0	0	0	0	0	0	0	0	0	0	0	0	0	0	0	0	0	0	0	0	0	0	0	0	0	0	0	0	0	0	0	0	0	0	0	0	0	0	0	0	0	0	0	0	0	0	0	0	0	0	0	0	0	0	0	0	0	0	0	0	0	0	0	0	0	0	0	0	0
d__Bacteria;p__Proteobacteria;c__Alphaproteobacteria;o__Elsterales;f__uncultured;g__uncultured	0	0	0	0	0	0	0	0	0	0	0	0	0	0	0	0	0	0	0	0	0	0	0	0	0	0	0	0	0	0	0	0	0	0	0	0	0	0	0	0	0	0	0	0	0	0	0	0	0	0	0	0	0	0	2	0	0	0	0	0	0	0	0	0	0	0	0	0	0	0	0	0	0	0	0	0	0	0	0	0	0	0	0	0	0	0	0	0	0	0	0	0	0	0	0	0	0	0	0	0	0	0	0	0	0	0	0	0	0
d__Bacteria;p__Proteobacteria;c__Alphaproteobacteria;o__Kiloniellales;f__Kiloniellaceae;g__Tistlia	0	0	0	0	0	0	0	0	0	0	0	0	0	0	0	0	0	0	0	0	0	0	0	0	0	0	0	0	0	0	0	0	0	0	0	0	0	0	0	0	0	0	0	0	0	0	0	0	0	0	0	0	0	0	0	0	0	0	0	0	0	0	0	0	0	0	0	0	0	2	0	0	0	0	0	0	0	0	0	0	0	0	0	0	0	0	0	0	0	0	0	0	0	0	0	0	0	0	0	0	0	0	0	0	0	0	0	0	0
d__Bacteria;p__Proteobacteria;c__Alphaproteobacteria;o__Paracaedibacterales;f__Paracaedibacteraceae;g__uncultured	0	0	0	0	0	0	0	0	0	0	3	0	3	10	9	0	42	0	0	0	0	0	0	0	0	0	0	0	0	17	10	0	0	0	0	6	182	0	0	0	0	0	0	0	0	0	0	4	0	3	9	3	225	0	10	0	0	0	0	0	0	9	0	0	0	12	2	5	11	0	278	3	6	17	3	0	0	0	0	5	12	0	0	44	0	12	7	51	763	22	15	0	0	2	4	0	0	0	0	0	4	27	9	3	0	0	2	4	0
d__Bacteria;p__Proteobacteria;c__Alphaproteobacteria;o__Rhizobiales;f__Beijerinckiaceae;g__Methylobacterium-Methylorubrum	4	0	0	0	0	0	0	0	0	0	0	0	0	0	0	0	0	0	0	0	0	0	0	0	0	0	0	0	0	0	0	0	0	0	0	0	0	0	0	0	0	0	0	0	0	0	0	0	0	0	0	0	0	0	0	0	0	0	0	0	0	0	0	0	0	0	0	0	0	0	0	0	0	0	3	0	0	0	0	0	0	0	0	0	0	0	0	0	0	0	0	0	0	0	0	0	0	0	0	0	0	0	0	0	0	0	0	0	0
d__Bacteria;p__Proteobacteria;c__Alphaproteobacteria;o__Rhizobiales;f__Hyphomicrobiaceae;g__Pedomicrobium	0	0	0	0	0	0	0	0	0	0	0	0	0	0	0	0	0	0	0	0	0	0	0	0	0	0	0	0	0	0	0	0	0	0	0	0	0	0	0	0	0	0	0	0	0	0	0	2	0	0	0	0	0	0	0	0	0	0	0	0	0	0	0	0	0	0	0	0	0	0	0	0	0	0	0	0	0	0	0	0	0	0	0	0	0	0	0	0	0	0	0	0	0	0	0	0	0	0	0	0	0	0	0	0	0	0	0	0	0
d__Bacteria;p__Proteobacteria;c__Alphaproteobacteria;o__Rhizobiales;f__Rhizobiaceae;__	0	0	5	0	0	0	0	0	0	0	0	0	0	0	0	0	0	0	0	0	0	0	0	0	0	0	0	0	0	0	0	0	0	0	0	0	0	0	0	0	0	0	0	0	0	0	0	0	0	0	0	0	0	0	0	0	0	0	0	0	0	0	0	0	0	0	0	0	0	0	0	0	0	0	0	0	0	0	0	0	0	0	0	0	0	0	0	0	0	0	0	0	0	0	0	0	0	0	0	0	0	0	0	0	0	0	0	0	0
d__Bacteria;p__Proteobacteria;c__Alphaproteobacteria;o__Rhizobiales;f__Rhizobiaceae;g__Allorhizobium-Neorhizobium-Pararhizobium-Rhizobium	0	0	0	0	0	0	0	0	0	0	0	0	0	0	0	0	0	0	0	0	0	0	0	0	0	0	0	0	0	0	0	5	0	0	0	3	0	0	0	0	0	0	0	0	3	0	0	0	0	0	0	0	0	0	0	0	0	0	0	0	3	10	0	0	0	0	0	0	0	0	0	0	0	0	0	0	0	0	0	0	0	0	0	0	0	0	0	0	0	0	0	0	0	0	0	0	0	0	0	0	8	7	0	0	0	0	0	0	0
d__Bacteria;p__Proteobacteria;c__Alphaproteobacteria;o__Rhizobiales;f__Rhizobiaceae;g__Mesorhizobium	0	0	0	0	0	0	0	0	0	0	0	0	18	0	0	0	0	0	0	0	0	0	0	0	0	0	0	0	0	0	0	0	0	0	0	0	0	0	0	0	0	0	0	0	0	0	0	0	0	0	0	0	0	0	0	0	0	0	0	0	0	0	0	0	0	0	0	0	0	0	0	0	0	0	0	0	0	0	0	0	0	0	0	0	0	0	0	0	0	0	0	0	0	0	0	0	0	0	0	0	0	0	0	0	0	0	0	0	0
d__Bacteria;p__Proteobacteria;c__Alphaproteobacteria;o__Rhizobiales;f__Rhizobiaceae;g__Ochrobactrum	0	0	0	0	0	0	0	0	0	4	0	0	0	0	0	0	0	0	0	0	0	0	0	0	0	0	0	0	0	0	0	0	0	0	0	0	0	0	0	0	0	0	0	0	0	0	0	0	0	0	0	0	0	0	0	0	0	0	0	0	0	0	0	0	0	0	0	0	0	0	0	0	0	0	0	0	0	0	0	0	0	0	0	0	0	0	0	0	0	0	0	0	0	0	0	0	0	0	0	0	0	0	0	0	0	0	0	0	0
d__Bacteria;p__Proteobacteria;c__Alphaproteobacteria;o__Rhizobiales;f__Xanthobacteraceae;__	0	0	0	0	0	0	0	0	0	0	0	0	10	0	0	0	0	0	0	0	0	0	0	0	0	0	0	0	0	0	0	0	0	0	0	0	0	0	0	0	0	0	0	0	0	0	0	0	0	0	0	0	0	0	0	0	0	0	0	0	0	0	0	0	0	0	0	0	0	0	0	0	0	0	0	0	0	0	0	0	0	0	0	0	0	0	0	0	0	0	0	0	0	0	0	0	0	0	0	0	0	0	0	0	0	0	0	0	0
d__Bacteria;p__Proteobacteria;c__Alphaproteobacteria;o__Rhizobiales;f__Xanthobacteraceae;g__Xanthobacter	0	0	0	0	0	0	0	0	0	0	0	0	12	0	0	0	0	0	0	0	0	0	0	0	0	0	0	0	0	0	0	0	0	0	0	0	0	0	0	0	0	0	0	0	0	0	0	0	0	0	0	0	0	0	0	0	0	0	0	0	0	0	0	0	0	0	0	0	0	0	0	0	0	0	0	0	0	0	0	0	0	0	0	0	0	0	0	0	0	0	0	0	0	0	0	0	0	0	0	0	0	0	0	0	0	0	0	0	0
d__Bacteria;p__Proteobacteria;c__Alphaproteobacteria;o__Rhodobacterales;f__Rhodobacteraceae;g__Paracoccus	9	0	0	0	0	10	50	0	0	0	8	0	0	0	0	0	0	4	0	0	43	0	0	0	0	71	17	35	0	0	0	0	0	0	0	0	0	0	0	0	0	0	0	5	0	0	0	0	0	0	0	0	0	0	0	0	0	2	0	0	0	0	0	0	0	0	0	0	0	0	0	0	0	0	0	4	0	0	0	0	0	0	0	0	0	0	0	0	0	0	0	0	0	0	0	0	0	8	0	0	0	0	0	0	0	0	0	0	0
d__Bacteria;p__Proteobacteria;c__Alphaproteobacteria;o__Rhodospirillales;__;__	0	0	0	0	0	0	0	0	0	0	0	0	0	0	0	0	0	0	0	0	0	0	0	0	0	0	0	0	0	0	0	0	0	0	0	0	0	0	0	0	0	0	0	0	0	0	0	0	0	0	0	0	0	0	0	0	2	0	0	0	0	0	0	0	0	0	0	0	0	0	0	0	0	0	0	0	0	0	0	0	0	0	0	0	0	0	0	0	0	0	0	0	0	0	0	3	0	0	0	0	0	2	0	0	0	0	0	0	0
d__Bacteria;p__Proteobacteria;c__Alphaproteobacteria;o__Rhodospirillales;f__Rhodospirillaceae;__	0	0	0	0	0	0	0	0	0	0	0	0	0	0	0	0	0	0	0	0	0	0	0	0	0	0	0	5	0	0	0	0	0	0	0	0	0	0	0	0	0	0	0	0	0	0	0	0	0	2	0	0	0	0	0	0	0	0	0	0	0	0	0	0	0	0	0	0	0	0	0	0	0	0	0	0	0	0	0	0	0	0	0	0	0	0	0	0	0	0	0	0	0	0	0	0	0	0	0	0	0	0	0	0	0	0	0	0	0
d__Bacteria;p__Proteobacteria;c__Alphaproteobacteria;o__Rhodospirillales;f__uncultured;g__uncultured	22	57	20	0	0	2	14	26	5	0	0	0	0	0	21	16	0	0	0	34	31	10	12	5	19	27	38	27	0	0	11	2	19	10	14	19	0	45	82	23	21	17	27	6	15	3	11	14	0	3	10	12	0	0	17	15	64	49	8	17	0	5	6	37	9	0	0	11	42	0	0	0	17	23	91	24	31	34	0	10	16	36	0	14	0	9	13	48	36	7	40	41	22	59	10	41	12	32	28	40	23	21	44	12	69	12	54	45	26
d__Bacteria;p__Proteobacteria;c__Alphaproteobacteria;o__Rickettsiales;__;__	0	0	0	0	0	0	0	0	0	0	0	0	0	0	0	0	0	0	0	0	0	0	0	0	0	0	0	0	0	0	0	0	0	0	0	0	0	0	0	0	0	0	0	0	0	0	0	0	0	0	0	0	0	0	0	0	0	3	0	0	0	0	0	0	0	0	0	0	0	0	0	0	0	0	0	0	0	0	0	0	0	0	0	0	0	0	0	0	0	0	0	0	0	0	0	0	0	0	0	0	0	0	0	0	0	0	0	0	0
d__Bacteria;p__Proteobacteria;c__Alphaproteobacteria;o__Rickettsiales;f__Mitochondria;g__Mitochondria	0	11	0	0	0	0	3	0	0	0	4	0	0	7	0	0	0	0	0	23	32	164	84	51	0	14	13	94	38	92	43	13	115	4	87	181	290	54	50	148	111	4	8	24	11	86	184	109	51	9	207	3	316	80	43	94	24	287	6	0	8	65	5	80	176	68	102	33	177	10	242	16	130	64	204	61	18	5	5	28	33	11	83	38	60	57	5	84	31	18	11	3	7	26	0	0	0	0	8	0	4	94	4	39	7	0	0	0	0
d__Bacteria;p__Proteobacteria;c__Alphaproteobacteria;o__Rickettsiales;f__uncultured;g__uncultured	0	8	0	13	0	0	0	0	3	10	0	0	5	0	16	18	0	0	0	0	5	3	0	0	0	0	0	0	0	0	8	0	6	3	0	0	0	0	7	0	44	0	9	0	9	0	0	0	0	0	13	0	0	0	0	0	11	0	14	0	0	0	4	0	0	11	0	0	25	0	0	0	0	0	26	4	21	0	0	0	28	0	0	0	0	0	8	26	12	0	0	8	0	6	15	0	0	16	40	6	0	0	4	0	0	0	0	0	0
d__Bacteria;p__Proteobacteria;c__Alphaproteobacteria;o__Sphingomonadales;f__Sphingomonadaceae;__	0	0	0	0	0	0	0	0	0	0	0	0	0	0	0	0	0	0	0	0	0	0	0	0	0	0	0	0	0	13	0	0	0	0	0	0	0	0	0	0	0	0	0	0	0	0	0	0	0	0	0	0	0	0	0	0	0	0	0	0	0	0	0	0	0	0	0	0	0	0	0	0	0	0	0	0	0	0	0	0	0	0	0	0	0	0	0	0	0	0	0	0	0	0	0	0	0	0	0	0	0	0	0	0	0	0	0	0	0
d__Bacteria;p__Proteobacteria;c__Alphaproteobacteria;o__Sphingomonadales;f__Sphingomonadaceae;g__Altererythrobacter	0	0	0	0	0	0	0	0	0	0	0	0	0	6	0	0	0	0	0	0	0	0	0	0	0	0	0	0	0	0	0	0	0	0	0	0	0	0	0	0	0	0	0	0	0	0	0	0	0	0	0	0	0	0	0	0	0	0	0	0	0	0	0	0	0	0	0	0	0	0	0	0	0	0	0	0	0	0	0	0	0	0	0	0	0	0	0	0	0	0	0	0	0	0	0	0	0	0	0	0	0	0	0	0	0	0	0	0	0
d__Bacteria;p__Proteobacteria;c__Alphaproteobacteria;o__Sphingomonadales;f__Sphingomonadaceae;g__Novosphingobium	0	0	0	0	0	0	0	0	0	0	0	0	0	0	0	2	0	0	0	0	0	0	0	0	0	0	0	0	0	0	0	0	0	0	0	0	0	0	0	0	0	0	0	0	0	0	0	0	0	0	0	0	0	0	0	0	0	0	0	0	0	0	0	0	0	0	0	0	2	0	0	0	0	0	0	0	0	0	0	0	0	0	0	0	0	0	0	0	0	0	0	0	0	0	0	0	0	0	0	0	0	0	0	0	0	0	0	0	0
d__Bacteria;p__Proteobacteria;c__Alphaproteobacteria;o__Sphingomonadales;f__Sphingomonadaceae;g__Sphingobium	0	0	0	0	26	0	0	9	0	0	0	0	0	0	0	0	0	0	6	0	0	0	0	0	0	0	0	0	0	0	0	0	0	0	0	3	0	0	0	0	0	0	0	0	0	0	0	0	0	0	0	0	0	0	0	0	0	0	0	0	0	9	0	0	0	4	0	0	0	0	0	0	0	0	0	0	0	0	0	0	0	0	0	3	0	0	0	0	0	0	0	0	0	0	0	0	0	0	6	0	4	9	0	4	0	0	0	0	0
d__Bacteria;p__Proteobacteria;c__Alphaproteobacteria;o__Sphingomonadales;f__Sphingomonadaceae;g__Sphingomonas	0	9	7	0	0	7	8	0	0	0	0	0	0	0	0	0	0	0	0	0	0	0	0	0	0	0	0	0	0	0	0	0	2	0	0	0	0	0	0	0	0	0	0	0	0	0	0	0	0	0	0	0	0	0	0	0	0	0	0	0	0	0	0	0	0	0	0	0	0	0	0	0	0	0	0	0	0	0	0	0	0	0	0	0	0	0	0	0	0	0	0	0	0	0	0	0	0	0	0	0	0	0	0	0	0	3	0	0	0
d__Bacteria;p__Proteobacteria;c__Alphaproteobacteria;o__Sphingomonadales;f__Sphingomonadaceae;g__Sphingopyxis	0	0	0	0	0	0	0	0	0	0	0	0	0	0	0	0	0	0	0	0	0	0	0	0	0	0	0	0	0	0	0	0	0	0	0	0	0	0	0	0	0	0	0	0	0	0	0	0	0	0	0	0	0	0	0	0	0	0	0	0	0	0	0	0	0	0	0	0	0	0	0	0	0	0	0	0	0	2	0	0	0	0	0	0	0	0	0	0	0	0	0	0	0	0	0	0	0	0	0	0	0	0	0	0	0	0	0	0	0
d__Bacteria;p__Proteobacteria;c__Alphaproteobacteria;o__Sphingomonadales;f__Sphingomonadaceae;g__uncultured	0	0	0	0	0	0	0	0	0	0	0	0	0	0	0	0	0	0	0	0	0	0	0	0	0	0	0	0	0	0	0	0	0	0	0	0	0	0	0	0	0	0	0	0	0	0	0	0	0	0	0	0	0	0	0	0	0	0	0	0	3	0	0	0	0	0	0	0	0	0	0	0	0	0	0	0	0	0	0	0	0	0	0	0	0	0	0	0	0	0	0	0	0	0	0	0	0	0	0	0	0	0	0	0	0	0	0	0	0
d__Bacteria;p__Proteobacteria;c__Gammaproteobacteria;__;__;__	0	0	0	4	0	0	0	0	0	0	0	0	0	0	0	0	0	0	0	0	0	0	0	0	0	0	0	0	0	0	0	0	0	0	0	0	0	0	0	0	0	0	0	0	0	0	0	0	0	0	0	0	0	0	0	0	0	13	0	0	0	0	0	0	0	0	0	0	0	0	0	0	0	0	0	0	0	0	3	0	0	0	0	0	0	0	0	0	6	0	0	0	0	0	0	0	0	0	0	0	0	0	0	0	0	0	0	0	0
d__Bacteria;p__Proteobacteria;c__Gammaproteobacteria;o__Burkholderiales;__;__	0	0	0	0	0	0	0	0	0	5	0	0	0	0	0	0	0	0	5	11	0	0	0	0	9	0	0	0	0	0	0	0	0	0	0	0	0	0	0	0	0	7	8	0	0	0	0	0	0	0	0	0	0	0	0	0	0	0	0	0	9	0	0	0	0	0	0	0	0	0	0	0	0	0	0	0	0	0	0	9	0	0	0	0	0	0	0	0	5	0	0	0	0	0	0	0	13	0	0	0	0	0	0	0	0	0	0	6	0
d__Bacteria;p__Proteobacteria;c__Gammaproteobacteria;o__Burkholderiales;f__Alcaligenaceae;__	0	0	0	0	0	4	0	0	0	0	0	0	0	0	0	0	0	0	0	0	0	0	0	0	0	0	5	0	0	0	0	0	0	0	0	0	0	0	0	0	0	0	0	0	0	0	0	0	0	0	0	0	0	0	0	0	0	0	0	0	0	0	0	0	0	0	0	0	0	0	0	0	0	0	0	0	0	0	0	0	0	0	0	0	0	0	0	0	0	0	0	0	0	0	0	0	0	0	0	0	0	0	0	0	0	0	0	0	0
d__Bacteria;p__Proteobacteria;c__Gammaproteobacteria;o__Burkholderiales;f__Comamonadaceae;__	0	0	0	0	0	0	0	0	0	0	0	0	0	0	0	0	0	0	0	0	0	0	0	0	0	0	0	0	0	0	0	0	0	0	0	0	0	0	0	0	0	0	0	0	0	0	0	0	0	0	11	0	0	0	0	0	0	0	0	0	0	0	0	0	0	0	0	0	0	0	0	0	0	0	0	0	0	0	0	0	0	0	0	0	0	0	0	0	0	0	0	0	0	0	0	0	0	0	0	0	0	0	0	0	0	0	0	0	0
d__Bacteria;p__Proteobacteria;c__Gammaproteobacteria;o__Burkholderiales;f__Comamonadaceae;g__Comamonas	9	15	0	0	0	18	10	28	0	0	0	0	6	0	5	0	6	0	0	0	0	0	0	0	0	0	0	0	0	0	0	0	0	0	0	0	0	0	0	0	0	0	0	0	0	0	0	0	0	0	0	0	0	0	0	0	9	0	0	0	0	0	0	0	0	0	0	0	0	0	0	0	0	0	0	3	0	0	0	0	0	0	0	0	0	0	0	0	0	0	0	0	0	0	0	0	0	0	0	0	5	0	0	0	0	0	4	0	0
d__Bacteria;p__Proteobacteria;c__Gammaproteobacteria;o__Burkholderiales;f__Neisseriaceae;__	0	0	0	0	0	0	0	6	0	0	0	0	0	0	0	0	0	0	0	0	0	0	0	0	0	0	0	0	0	0	0	0	0	0	0	0	0	0	0	0	0	0	0	0	0	0	0	0	0	0	6	0	0	0	0	0	0	0	0	0	0	0	0	3	0	0	0	0	0	0	0	0	0	0	0	0	0	0	0	0	0	0	0	0	0	0	0	0	0	0	0	0	0	0	0	0	0	0	0	0	0	0	0	0	0	0	0	0	0
d__Bacteria;p__Proteobacteria;c__Gammaproteobacteria;o__Burkholderiales;f__Neisseriaceae;g__Conchiformibius	0	0	0	0	0	0	0	0	0	0	0	0	0	0	0	0	0	0	0	0	0	0	0	0	0	0	0	0	0	0	0	0	0	0	0	0	0	0	0	0	0	0	0	0	0	0	0	0	0	0	0	0	0	0	0	0	0	0	0	0	0	0	0	0	0	0	0	0	0	0	0	0	0	0	0	0	0	0	0	0	0	0	0	0	0	0	0	0	0	0	0	0	0	0	0	0	0	0	0	0	0	0	0	0	0	7	0	0	0
d__Bacteria;p__Proteobacteria;c__Gammaproteobacteria;o__Burkholderiales;f__Neisseriaceae;g__Neisseria	0	0	0	0	0	2	0	0	0	0	0	0	0	0	0	0	0	0	0	0	0	0	0	0	0	0	0	0	0	0	0	0	0	0	0	0	0	0	0	0	0	0	0	0	0	0	0	0	0	0	0	0	0	0	0	0	0	0	0	0	0	0	0	0	0	0	0	0	0	0	0	0	0	0	0	0	0	0	0	0	0	0	0	0	0	0	0	0	0	0	0	0	0	0	0	0	0	0	0	0	0	0	0	0	0	0	0	0	0
d__Bacteria;p__Proteobacteria;c__Gammaproteobacteria;o__Burkholderiales;f__Neisseriaceae;g__uncultured	4	0	0	0	0	0	0	0	0	0	0	0	0	0	3	0	0	0	7	0	0	0	0	0	0	3	3	0	0	0	0	0	0	0	0	0	6	0	0	0	0	0	0	0	0	0	0	0	0	0	0	0	0	0	0	0	9	0	0	0	0	0	0	0	0	0	0	0	0	3	0	0	0	12	0	0	0	5	0	0	0	0	0	0	0	0	0	0	0	0	0	0	0	0	0	0	0	0	2	0	0	0	0	0	0	0	0	0	0
d__Bacteria;p__Proteobacteria;c__Gammaproteobacteria;o__Burkholderiales;f__Nitrosomonadaceae;g__MND1	0	2	0	0	0	0	0	0	0	0	0	0	0	0	0	0	0	0	0	0	0	0	0	0	0	0	0	0	0	0	0	0	0	0	0	0	0	0	0	0	0	0	0	0	0	0	0	0	0	0	0	0	0	0	0	0	0	0	0	0	0	0	0	0	0	0	0	0	0	0	0	0	0	0	0	0	0	0	0	0	0	0	0	0	0	0	0	0	0	0	0	0	0	0	0	0	0	0	0	0	0	0	0	0	0	0	0	0	0
d__Bacteria;p__Proteobacteria;c__Gammaproteobacteria;o__Burkholderiales;f__Nitrosomonadaceae;g__Nitrosomonas	0	9	7	0	0	0	0	0	0	0	9	0	5	0	0	0	0	0	0	0	0	0	0	0	0	0	0	0	0	0	0	0	0	0	0	0	0	0	0	0	0	0	0	0	0	0	0	0	0	0	0	0	0	0	0	0	0	0	0	0	0	0	0	0	0	0	0	0	0	0	0	0	0	0	0	0	0	0	0	0	0	0	0	0	0	0	0	0	0	0	0	0	0	0	0	0	0	0	0	0	0	0	0	0	0	0	0	0	0
d__Bacteria;p__Proteobacteria;c__Gammaproteobacteria;o__Burkholderiales;f__Oxalobacteraceae;g__Massilia	2	0	0	0	0	0	0	0	0	0	0	0	0	0	0	0	0	0	0	0	0	0	0	0	0	0	0	0	0	0	0	0	0	0	0	0	0	0	0	0	0	0	0	0	0	0	0	0	0	0	12	0	0	0	0	0	0	25	0	0	0	0	0	0	0	0	0	0	0	0	0	0	0	0	0	0	0	0	0	0	0	0	0	0	3	0	0	0	0	0	0	0	0	0	0	0	0	0	0	0	0	0	0	0	0	0	0	0	0
d__Bacteria;p__Proteobacteria;c__Gammaproteobacteria;o__Burkholderiales;f__Rhodocyclaceae;g__C39	27	0	25	15	0	0	0	0	0	0	0	0	0	0	0	0	0	0	0	0	0	0	0	0	0	0	0	0	0	0	0	0	0	0	0	0	0	0	0	11	0	0	0	0	0	0	0	0	0	0	0	0	0	0	0	0	0	37	0	0	0	0	0	0	0	0	0	0	0	0	0	0	0	0	35	0	0	0	0	0	0	0	0	0	0	0	0	0	0	0	0	0	0	11	0	0	0	0	0	0	0	0	0	0	0	0	0	0	0
d__Bacteria;p__Proteobacteria;c__Gammaproteobacteria;o__Burkholderiales;f__Rhodocyclaceae;g__Thauera	0	0	0	0	0	0	0	0	0	0	0	0	0	0	0	0	0	0	0	0	0	0	0	0	0	0	0	0	0	0	0	0	0	0	0	0	0	0	0	0	0	0	0	0	0	0	0	0	0	0	0	0	0	0	0	0	0	0	0	0	0	0	0	0	0	0	0	0	0	0	0	0	0	0	0	0	0	0	0	0	0	0	0	0	0	0	6	0	0	0	0	0	0	0	0	0	0	0	0	0	0	0	0	0	0	0	0	0	0
d__Bacteria;p__Proteobacteria;c__Gammaproteobacteria;o__Burkholderiales;f__Sutterellaceae;g__Parasutterella	0	0	0	0	0	0	0	0	0	0	0	0	0	0	0	3	0	0	0	0	0	0	0	0	0	0	0	0	0	0	0	0	0	0	0	0	0	0	0	0	0	0	0	0	0	0	0	0	0	0	0	0	0	0	0	0	0	0	0	0	0	0	0	0	0	0	0	0	0	0	0	0	0	0	0	0	0	0	0	0	0	0	0	0	0	0	0	0	0	0	0	0	0	0	0	0	0	0	0	0	0	0	0	0	0	0	0	0	0
d__Bacteria;p__Proteobacteria;c__Gammaproteobacteria;o__Burkholderiales;f__Sutterellaceae;g__Sutterella	0	0	0	0	0	0	0	0	0	0	0	0	0	0	0	0	0	0	0	0	6	0	7	0	0	0	0	0	0	58	19	0	0	0	0	0	0	0	12	0	0	0	0	0	0	10	8	51	11	7	0	0	0	0	5	0	0	0	0	0	0	0	0	0	0	0	11	0	0	0	0	0	10	0	0	0	0	0	0	0	0	0	9	10	0	0	0	0	0	0	0	8	0	0	0	0	0	0	0	0	30	80	0	5	0	0	0	0	0
d__Bacteria;p__Proteobacteria;c__Gammaproteobacteria;o__Burkholderiales;f__TRA3-20;g__TRA3-20	0	0	0	0	0	0	0	0	0	0	0	0	0	2	0	0	0	0	0	0	0	0	0	0	0	0	0	0	0	0	0	0	0	0	0	0	0	0	0	0	0	0	0	0	0	0	0	0	0	0	0	0	0	0	0	0	0	0	0	0	0	0	0	0	0	0	0	0	0	0	0	0	0	0	0	0	0	0	0	0	0	0	0	0	0	0	0	0	0	0	0	0	0	0	0	0	0	0	0	0	0	0	0	0	0	0	0	0	0
d__Bacteria;p__Proteobacteria;c__Gammaproteobacteria;o__Cardiobacteriales;f__Cardiobacteriaceae;g__Suttonella	0	13	0	0	0	0	0	3	0	0	24	0	17	0	0	0	17	0	0	0	0	0	0	0	0	0	0	0	0	0	0	0	0	0	0	0	0	0	0	0	0	0	0	0	0	0	19	0	0	0	0	0	0	0	0	0	0	0	0	0	0	0	0	0	16	0	0	0	0	0	0	0	0	0	0	0	0	0	0	0	0	0	35	0	0	0	0	0	2	0	0	14	0	0	0	0	0	0	0	0	66	0	12	0	0	0	0	0	0
d__Bacteria;p__Proteobacteria;c__Gammaproteobacteria;o__Coxiellales;f__Coxiellaceae;g__Coxiella	0	0	0	0	0	0	0	0	0	0	0	0	2	0	0	0	0	0	0	0	0	0	0	0	0	0	0	0	0	0	0	0	0	0	0	0	0	0	0	0	0	0	0	0	0	0	2	0	0	0	0	0	0	0	0	0	0	0	0	0	0	0	0	0	0	0	0	0	0	0	0	0	0	0	0	0	0	0	0	0	0	0	0	0	0	0	0	0	0	0	0	3	2	2	2	0	0	0	0	3	0	0	0	0	0	2	0	0	0
d__Bacteria;p__Proteobacteria;c__Gammaproteobacteria;o__Enterobacterales;f__Aeromonadaceae;g__Aeromonas	0	0	0	0	0	30	0	0	0	0	0	0	0	0	0	0	0	0	0	0	0	0	0	0	5	0	0	0	0	4	0	0	0	0	0	0	0	0	0	0	0	0	0	0	0	0	0	0	0	0	0	0	0	0	0	0	0	0	0	0	0	0	0	0	0	0	0	0	0	0	0	0	0	0	10	0	0	0	0	0	0	0	0	0	0	0	0	0	0	0	0	0	0	0	0	0	0	0	0	0	0	0	0	0	0	0	0	0	0
d__Bacteria;p__Proteobacteria;c__Gammaproteobacteria;o__Enterobacterales;f__Enterobacteriaceae;__	0	0	0	0	0	53	0	18	0	0	0	0	0	0	0	0	0	0	6	0	0	0	0	8	26	10	0	0	0	7	0	37	20	0	0	9	0	10	0	0	0	0	21	0	0	0	0	0	0	20	11	0	0	11	0	0	0	0	0	0	21	16	0	0	0	0	0	0	10	0	13	0	0	0	10	0	0	0	0	0	0	0	0	0	11	23	0	0	0	0	0	0	0	0	0	0	17	0	0	0	104	43	25	92	0	0	0	0	0
d__Bacteria;p__Proteobacteria;c__Gammaproteobacteria;o__Enterobacterales;f__Enterobacteriaceae;g__Escherichia-Shigella	50	69	36	25	25	11	35	20	0	0	444	131	56	63	14	0	18	6	0	0	0	0	0	0	0	0	0	0	0	0	0	0	0	0	0	0	0	0	0	0	0	0	0	0	0	0	0	0	0	0	0	0	0	0	0	0	0	0	0	0	0	0	7	0	0	0	0	0	0	5	0	0	0	0	0	0	0	0	0	0	0	0	10	0	0	0	0	0	0	0	0	0	0	0	0	0	0	0	0	0	0	0	0	0	0	0	0	0	0
d__Bacteria;p__Proteobacteria;c__Gammaproteobacteria;o__Enterobacterales;f__Pasteurellaceae;__	0	0	0	0	0	0	0	0	0	0	0	0	0	0	0	0	0	0	0	0	0	0	0	0	0	0	0	0	0	0	0	0	0	0	0	0	0	0	0	0	0	0	0	0	0	0	0	0	0	0	0	0	0	0	0	0	0	0	0	0	0	0	0	0	0	0	0	0	0	0	0	0	0	0	0	0	0	0	0	0	0	0	0	0	0	0	0	0	0	0	0	0	3	0	0	0	0	0	0	0	0	0	0	0	0	0	0	0	0
d__Bacteria;p__Proteobacteria;c__Gammaproteobacteria;o__Enterobacterales;f__Pasteurellaceae;g__Bibersteinia	0	0	0	0	0	0	0	0	0	0	0	0	0	0	0	0	0	0	0	0	0	0	0	0	0	0	0	0	0	0	3	0	0	0	0	8	0	0	0	0	0	0	6	4	0	0	0	0	0	0	0	0	3	7	0	0	0	0	0	0	4	0	0	0	0	0	0	0	0	0	0	0	0	0	0	0	0	0	0	0	0	0	0	0	0	0	0	0	0	0	0	3	0	5	3	0	8	0	0	0	0	0	9	0	0	0	0	3	0
d__Bacteria;p__Proteobacteria;c__Gammaproteobacteria;o__Enterobacterales;f__Pasteurellaceae;g__Mannheimia	0	0	0	0	0	0	0	0	0	0	0	0	0	0	0	0	0	0	0	0	0	0	0	0	0	0	0	0	0	0	0	0	0	0	0	0	0	0	0	3	0	0	0	0	0	0	0	0	0	0	0	0	0	0	0	0	0	0	0	0	0	0	0	0	0	0	0	0	0	0	0	0	0	0	0	0	0	0	0	0	0	0	0	0	0	0	0	0	0	0	0	0	0	0	0	0	0	0	0	0	0	0	0	0	0	0	0	0	0
d__Bacteria;p__Proteobacteria;c__Gammaproteobacteria;o__Enterobacterales;f__Shewanellaceae;g__Shewanella	0	0	0	0	0	33	0	0	0	0	0	0	0	0	0	0	0	0	0	0	0	0	0	0	0	0	0	0	0	0	0	0	0	0	0	0	0	0	0	0	0	0	0	0	0	0	0	0	0	0	0	0	0	0	0	0	6	0	0	0	0	0	0	0	0	0	0	0	0	0	0	0	0	0	0	0	0	0	0	0	0	0	0	0	0	0	0	0	0	0	0	0	0	0	0	0	0	0	0	0	0	0	0	0	0	0	0	0	0
d__Bacteria;p__Proteobacteria;c__Gammaproteobacteria;o__Enterobacterales;f__Succinivibrionaceae;g__Anaerobiospirillum	0	0	0	0	0	0	0	0	0	0	0	0	0	0	0	0	0	0	0	0	0	0	0	0	0	0	0	0	0	0	0	0	0	0	0	0	0	0	0	0	0	0	0	5	0	0	0	0	0	0	0	0	0	0	0	0	0	0	0	0	0	0	0	0	0	0	0	0	0	0	0	0	0	0	0	0	0	0	0	0	0	0	0	0	0	0	0	0	0	0	0	6	4	4	0	0	0	0	0	0	0	6	13	0	0	0	4	0	4
d__Bacteria;p__Proteobacteria;c__Gammaproteobacteria;o__Enterobacterales;f__Succinivibrionaceae;g__Ruminobacter	0	0	31	63	7	0	0	0	8	69	0	0	13	12	16	69	104	11	53	1086	182	208	508	1138	1252	974	337	729	681	35	367	400	9	81	55	147	389	852	373	48	714	1711	1164	957	692	464	445	71	251	310	9	86	344	164	54	1063	335	20	715	1488	2152	796	745	979	362	11	201	297	8	109	297	325	35	419	111	179	582	1069	1883	449	1077	508	506	15	256	218	109	11	515	192	27	79	135	269	614	355	767	119	472	520	149	63	543	118	7	67	843	27	313
d__Bacteria;p__Proteobacteria;c__Gammaproteobacteria;o__Enterobacterales;f__Succinivibrionaceae;g__Succinimonas	0	5	17	30	0	0	0	0	0	14	0	0	0	0	15	0	55	0	0	363	39	45	160	127	232	111	94	86	68	16	92	201	0	16	0	78	155	388	46	9	246	220	123	142	170	82	49	9	52	185	7	30	110	74	68	270	74	0	144	135	385	87	146	93	40	4	51	151	16	25	115	96	55	118	48	26	263	113	397	72	243	65	42	0	62	113	0	15	347	65	139	92	0	35	173	31	154	28	104	56	14	15	88	44	0	0	441	53	129
d__Bacteria;p__Proteobacteria;c__Gammaproteobacteria;o__Enterobacterales;f__Succinivibrionaceae;g__Succinivibrio	0	15	0	0	7	0	0	0	9	40	0	0	0	0	17	29	0	0	0	203	191	57	33	147	87	314	189	74	403	254	552	1104	23	18	21	131	0	191	220	12	23	127	124	375	242	65	246	173	682	769	34	25	16	119	25	176	207	17	0	115	216	265	179	141	209	135	375	794	18	36	18	43	34	137	51	144	21	107	135	158	234	72	382	65	251	655	33	17	29	18	42	334	267	214	21	150	110	123	134	136	323	523	707	347	10	50	136	38	98
d__Bacteria;p__Proteobacteria;c__Gammaproteobacteria;o__Enterobacterales;f__Succinivibrionaceae;g__Succinivibrionaceae_UCG-001	0	0	0	0	0	0	0	0	0	0	9	0	0	4	0	0	0	0	0	0	0	0	0	0	0	0	0	0	1776	154	0	861	0	0	0	0	0	0	0	0	0	0	0	0	0	0	1274	114	0	953	5	0	0	0	0	0	0	0	0	0	0	0	0	0	897	24	0	1005	0	0	0	0	0	0	0	0	0	0	0	0	0	0	1307	21	0	790	0	0	0	0	0	0	0	0	0	0	0	0	0	0	281	86	4	397	0	0	0	0	0
d__Bacteria;p__Proteobacteria;c__Gammaproteobacteria;o__Enterobacterales;f__Succinivibrionaceae;g__Succinivibrionaceae_UCG-002	18	11	21	186	0	20	4	8	41	331	36	15	33	81	34	433	506	140	111	1969	303	129	734	221	1379	526	389	1293	6612	1323	2571	5786	46	493	195	1337	1624	2136	396	41	1119	281	1809	552	668	916	4579	764	2287	4694	55	728	1603	892	283	1836	611	40	1187	244	2480	445	487	1740	4342	225	1656	5480	63	1111	1149	1802	188	788	100	393	1066	152	1932	247	932	1152	4878	209	2073	3925	1042	36	1265	771	275	196	119	115	335	54	822	62	481	509	1178	725	1994	1729	19	481	1193	74	1266
d__Bacteria;p__Proteobacteria;c__Gammaproteobacteria;o__Enterobacterales;f__Succinivibrionaceae;g__uncultured	0	0	0	0	0	0	0	7	0	70	14	0	0	0	0	26	7	13	13	97	16	71	0	38	62	74	102	55	470	121	169	431	9	0	15	66	30	108	31	26	0	41	64	125	124	43	353	90	169	479	0	0	0	60	0	98	47	48	0	29	158	85	104	62	280	62	129	408	0	24	18	24	0	39	45	13	0	27	136	22	90	44	469	49	100	311	16	0	0	0	11	0	11	15	0	0	35	0	76	0	78	75	56	166	0	0	0	0	16
d__Bacteria;p__Proteobacteria;c__Gammaproteobacteria;o__Enterobacterales;f__Yersiniaceae;__	0	0	0	0	0	0	0	0	0	0	0	0	0	0	0	0	0	0	0	0	0	7	0	0	0	0	0	0	0	0	0	0	0	0	0	0	0	0	9	0	0	0	0	0	0	0	0	0	0	0	0	0	0	0	0	0	15	0	0	0	0	0	0	0	0	0	0	0	0	0	0	0	0	0	0	0	0	0	0	0	0	0	0	0	0	0	0	0	0	0	10	0	0	0	0	0	0	0	0	0	0	0	0	0	0	0	0	0	0
d__Bacteria;p__Proteobacteria;c__Gammaproteobacteria;o__HOC36;f__HOC36;g__HOC36	0	0	0	0	0	0	0	0	0	0	0	0	0	0	0	0	0	0	0	0	0	0	0	0	0	0	0	0	0	0	0	0	0	0	0	0	0	0	0	0	0	0	0	0	0	0	0	0	0	0	0	0	0	0	0	0	0	0	0	0	0	0	0	0	0	0	0	0	0	0	0	0	2	0	0	0	0	0	0	0	0	0	0	0	0	0	0	0	0	0	0	0	0	0	0	0	0	0	0	0	0	0	0	0	0	0	0	0	0
d__Bacteria;p__Proteobacteria;c__Gammaproteobacteria;o__Pseudomonadales;f__Cellvibrionaceae;g__Cellvibrio	0	0	0	0	0	0	0	0	0	0	0	0	0	0	0	0	0	0	0	0	0	0	0	0	0	0	0	0	0	0	0	0	0	2	0	0	0	0	0	0	0	0	0	0	0	0	0	0	0	0	0	3	0	0	0	0	0	17	0	0	0	0	0	0	0	0	0	0	0	0	0	0	0	0	0	0	0	0	0	0	0	0	0	0	0	0	0	0	0	0	0	0	0	0	0	0	0	0	0	0	0	0	0	0	0	0	0	0	0
d__Bacteria;p__Proteobacteria;c__Gammaproteobacteria;o__Pseudomonadales;f__Moraxellaceae;g__Acinetobacter	11	12	13	0	17	60	132	59	8	0	30	0	0	21	0	0	10	7	0	5	7	26	15	16	68	39	25	34	11	24	17	30	17	0	0	0	0	7	12	15	7	0	30	0	6	0	11	27	5	27	0	0	0	13	5	15	21	9	8	11	37	20	0	0	13	10	15	23	7	14	11	0	0	4	33	18	0	4	14	4	6	0	0	8	26	45	0	6	5	8	0	0	0	10	0	0	10	0	0	0	187	96	26	83	4	5	0	0	0
d__Bacteria;p__Proteobacteria;c__Gammaproteobacteria;o__Pseudomonadales;f__Moraxellaceae;g__Psychrobacter	0	0	0	0	0	0	0	0	0	0	0	0	0	0	0	0	0	0	0	0	0	0	0	0	0	0	0	0	0	0	0	0	0	0	0	0	0	0	0	0	0	0	0	0	0	0	0	0	0	0	5	0	0	0	0	0	0	0	0	0	0	0	0	0	0	0	0	0	0	0	0	0	0	0	0	0	0	0	0	0	0	0	0	0	0	0	0	0	0	0	0	0	0	0	0	0	0	0	0	0	0	0	0	0	0	0	0	0	0
d__Bacteria;p__Proteobacteria;c__Gammaproteobacteria;o__Pseudomonadales;f__Pseudomonadaceae;g__Pseudomonas	0	0	0	0	42	13	22	7	0	2	0	0	0	4	0	0	0	5	0	0	14	0	17	0	50	0	0	10	6	20	12	0	9	0	3	0	0	0	16	15	4	0	23	0	0	0	8	17	6	9	0	2	0	18	0	22	16	0	13	7	18	4	0	0	0	5	12	7	6	18	7	0	0	0	30	8	3	6	0	6	3	0	0	0	14	3	0	0	6	0	0	0	0	0	0	7	8	0	0	6	9	42	0	3	0	0	0	0	0
d__Bacteria;p__Proteobacteria;c__Gammaproteobacteria;o__Xanthomonadales;f__Xanthomonadaceae;__	0	0	0	0	0	13	0	116	0	0	0	0	7	0	0	0	0	0	0	0	0	0	0	0	0	0	0	0	0	0	0	0	0	0	0	0	0	0	0	0	0	0	0	0	0	0	0	0	0	0	0	0	0	0	0	0	0	0	0	0	0	0	0	0	0	0	0	0	0	0	0	0	0	0	0	0	0	0	0	0	0	0	0	0	0	0	0	0	0	0	0	0	0	0	0	0	0	0	0	0	0	0	0	0	0	0	0	0	0
d__Bacteria;p__Proteobacteria;c__Gammaproteobacteria;o__Xanthomonadales;f__Xanthomonadaceae;g__Arenimonas	0	17	0	0	0	0	0	0	0	0	0	0	0	0	0	0	0	0	0	0	0	0	0	0	0	0	0	0	0	0	0	0	0	0	0	0	0	0	0	0	0	0	0	0	0	0	0	0	0	0	0	0	0	0	0	0	0	0	0	0	0	0	0	0	0	0	0	0	0	0	0	0	0	0	0	0	0	0	0	0	0	0	0	0	0	0	0	0	0	0	0	0	0	0	0	0	0	0	0	0	0	0	0	0	0	0	0	0	0
d__Bacteria;p__Proteobacteria;c__Gammaproteobacteria;o__Xanthomonadales;f__Xanthomonadaceae;g__Lysobacter	0	0	0	0	0	0	0	0	0	0	0	0	0	0	0	0	0	0	0	0	0	0	0	0	0	0	0	0	0	0	0	0	0	0	0	0	0	0	0	0	0	0	0	0	0	0	0	0	0	0	0	0	0	0	2	0	0	0	0	0	0	0	0	0	0	0	0	0	0	0	0	0	0	0	0	0	0	0	0	0	0	0	0	0	0	0	0	0	0	0	0	0	0	0	0	0	0	0	0	0	0	0	0	0	0	0	0	0	0
d__Bacteria;p__Proteobacteria;c__Gammaproteobacteria;o__Xanthomonadales;f__Xanthomonadaceae;g__Pseudoxanthomonas	0	0	0	0	12	0	0	0	3	0	6	0	0	0	0	0	0	0	0	0	0	0	0	3	0	0	4	0	0	0	0	0	0	0	0	0	0	0	0	0	0	0	0	0	0	0	0	2	0	0	0	0	0	0	0	0	0	0	0	0	0	0	0	6	0	0	0	0	0	0	0	0	0	0	0	0	0	6	0	0	0	0	0	0	0	0	0	0	0	0	0	0	0	0	0	0	0	0	0	0	0	4	0	0	0	0	0	0	0
d__Bacteria;p__Proteobacteria;c__Gammaproteobacteria;o__Xanthomonadales;f__Xanthomonadaceae;g__Stenotrophomonas	0	0	0	0	51	24	15	19	0	4	0	7	0	12	0	0	0	0	0	0	0	0	2	0	15	0	0	0	3	6	3	0	0	0	0	0	0	0	0	4	0	0	7	2	0	0	0	0	0	0	4	0	0	3	0	4	0	0	0	5	0	0	0	0	0	0	0	0	0	0	0	0	0	0	13	6	0	12	0	0	0	0	0	5	0	0	0	0	0	0	0	0	0	0	0	12	0	0	0	0	0	16	0	3	0	2	0	0	0
d__Bacteria;p__SAR324_clade(Marine_group_B);c__SAR324_clade(Marine_group_B);o__SAR324_clade(Marine_group_B);f__SAR324_clade(Marine_group_B);g__SAR324_clade(Marine_group_B)	15	28	21	3	0	2	12	0	0	3	0	0	0	0	15	6	6	0	4	0	2	0	0	0	0	0	0	0	0	0	0	2	0	0	0	0	0	0	0	0	0	0	0	0	0	0	0	0	0	0	4	0	0	0	0	0	0	0	0	0	0	3	0	0	0	0	0	0	0	0	0	0	0	0	0	0	0	0	0	2	0	0	0	0	0	0	0	0	0	0	3	4	0	0	2	0	2	3	3	0	0	0	0	0	13	4	4	0	0
d__Bacteria;p__Spirochaetota;c__MVP-15;o__MVP-15;f__MVP-15;g__MVP-15	0	35	36	7	7	7	0	0	0	0	0	0	5	0	62	83	37	10	33	19	4	0	15	0	12	9	0	0	0	0	0	0	0	11	12	0	0	20	12	0	0	0	0	0	0	5	0	0	0	0	7	14	0	0	0	5	8	0	0	0	0	0	0	0	0	0	0	0	0	0	0	0	0	15	6	13	4	0	0	0	0	9	0	0	0	0	0	0	0	0	0	57	0	0	0	0	6	0	0	13	3	0	0	0	0	13	0	0	0
d__Bacteria;p__Spirochaetota;c__Spirochaetia;o__Spirochaetales;f__Spirochaetaceae;__	0	0	0	0	0	0	0	0	0	0	14	0	0	12	0	0	0	0	0	0	0	0	0	0	0	0	0	0	0	5	0	6	0	0	0	0	0	0	0	0	0	0	0	0	0	0	0	0	0	8	0	0	0	0	0	2	0	9	0	0	0	0	0	0	0	0	0	0	0	0	0	0	0	0	0	0	0	0	0	0	0	0	2	0	0	0	0	0	0	0	0	0	0	0	0	0	0	0	0	0	0	0	0	3	0	0	0	0	0
d__Bacteria;p__Spirochaetota;c__Spirochaetia;o__Spirochaetales;f__Spirochaetaceae;g__M2PT2-76_termite_group	0	3	7	5	0	0	0	0	0	0	0	0	0	0	0	2	0	2	0	0	0	6	12	2	0	0	0	0	0	0	0	0	10	0	0	0	0	0	0	0	7	0	0	0	0	0	0	0	0	0	6	0	3	0	0	0	0	0	9	0	0	0	0	2	0	0	0	0	0	0	0	4	0	0	0	0	12	0	3	0	4	0	0	0	0	0	0	5	0	0	0	0	0	0	7	0	0	0	0	0	0	0	0	0	2	0	0	0	0
d__Bacteria;p__Spirochaetota;c__Spirochaetia;o__Spirochaetales;f__Spirochaetaceae;g__Sediminispirochaeta	19	30	34	16	27	19	8	9	18	22	0	0	0	0	34	21	22	6	8	20	27	23	15	11	16	21	21	0	0	6	0	0	41	17	32	15	13	16	38	5	27	16	13	17	16	0	0	0	0	0	22	20	11	11	16	17	25	7	27	8	6	13	12	17	0	0	0	0	28	18	7	5	28	10	17	0	17	17	8	16	17	20	0	0	0	0	22	22	11	15	19	32	30	40	14	28	17	17	22	25	11	0	2	0	30	24	27	24	8
d__Bacteria;p__Spirochaetota;c__Spirochaetia;o__Spirochaetales;f__Spirochaetaceae;g__Sphaerochaeta	110	163	241	30	65	75	112	13	19	18	46	20	27	46	84	44	25	22	48	49	91	175	24	0	13	16	0	12	11	255	75	0	51	9	21	11	13	44	200	148	87	0	25	22	7	29	13	187	54	0	45	26	7	24	41	47	164	308	42	20	0	37	5	20	12	134	63	6	80	24	32	27	13	59	243	196	52	33	12	19	8	26	9	31	44	11	19	84	32	45	43	36	40	49	15	37	15	20	0	27	31	33	32	19	30	10	19	38	19
d__Bacteria;p__Spirochaetota;c__Spirochaetia;o__Spirochaetales;f__Spirochaetaceae;g__Treponema	106	130	109	91	140	269	170	122	215	173	423	93	69	274	131	94	99	132	106	181	87	93	191	115	245	243	161	266	172	217	46	481	223	205	192	53	173	117	149	39	226	111	145	207	79	176	96	64	57	259	104	142	93	122	120	53	94	93	80	47	238	101	24	198	84	55	36	202	133	161	60	26	139	3	58	80	51	51	142	53	11	146	74	32	43	173	17	58	62	36	50	28	19	3	4	22	62	17	2	105	21	26	33	90	24	26	4	13	4
d__Bacteria;p__Sumerlaeota;c__Sumerlaeia;o__uncultured;f__uncultured;g__uncultured	0	3	3	0	0	0	0	0	0	0	0	0	2	0	0	0	0	0	0	0	0	0	0	0	0	0	0	0	0	0	0	0	0	0	0	0	0	0	0	0	0	0	0	0	0	0	0	0	0	0	0	0	0	0	0	0	0	0	0	0	0	0	0	0	0	0	0	0	0	0	0	0	0	0	0	0	0	0	0	0	0	0	0	0	0	0	0	0	0	0	0	0	0	0	0	0	0	0	0	0	0	0	0	0	0	0	0	0	0
d__Bacteria;p__Sva0485;c__Sva0485;o__Sva0485;f__Sva0485;g__Sva0485	0	0	0	0	0	0	0	0	0	0	0	0	0	0	0	0	0	0	0	0	0	0	0	0	0	0	0	0	0	0	0	0	0	0	0	0	0	0	0	0	0	0	0	0	0	0	0	0	0	0	0	0	0	0	0	0	0	0	0	0	0	0	0	0	0	0	0	0	2	0	0	0	0	0	0	0	0	0	0	0	0	0	0	0	0	0	0	0	0	0	0	0	0	0	0	0	0	0	0	0	0	0	0	0	0	0	0	0	0
d__Bacteria;p__Synergistota;c__Synergistia;o__Synergistales;f__Synergistaceae;__	0	0	5	2	0	0	0	0	3	8	0	0	0	0	3	0	0	0	5	0	4	0	2	0	0	0	0	0	0	0	0	0	2	4	4	0	3	0	0	0	0	0	0	0	3	0	0	0	0	0	3	7	2	0	0	0	6	0	3	2	0	0	0	0	0	0	0	0	4	8	3	3	3	0	0	2	4	6	0	0	0	9	0	0	0	0	9	6	0	7	5	0	11	0	2	0	0	0	0	7	0	0	0	0	11	0	0	3	6
d__Bacteria;p__Synergistota;c__Synergistia;o__Synergistales;f__Synergistaceae;g__Fretibacterium	38	58	41	28	9	15	52	0	22	13	31	4	12	0	24	0	20	19	11	11	0	7	3	0	0	0	0	0	0	0	0	0	0	0	0	2	9	6	3	7	14	0	0	0	0	0	0	0	0	0	0	2	0	0	0	4	3	13	6	0	0	0	0	0	0	0	0	0	3	0	0	0	0	0	0	0	0	0	0	0	0	0	0	0	0	0	0	2	4	0	0	0	0	0	0	0	2	0	0	0	0	0	0	0	0	0	0	0	0
d__Bacteria;p__Synergistota;c__Synergistia;o__Synergistales;f__Synergistaceae;g__Pyramidobacter	3	0	23	3	9	0	0	8	4	0	0	0	0	13	9	12	15	5	9	4	4	0	17	6	8	4	12	8	0	0	0	0	10	10	20	16	8	2	15	0	8	5	5	7	6	8	0	2	3	0	11	13	0	5	22	0	11	0	8	0	3	0	3	18	3	0	0	2	13	12	8	9	19	3	6	0	5	5	7	4	5	9	6	0	0	0	12	12	7	12	18	0	8	5	6	5	7	9	7	15	19	2	0	3	14	9	5	22	10
d__Bacteria;p__Synergistota;c__Synergistia;o__Synergistales;f__Synergistaceae;g__uncultured	0	0	0	0	0	0	0	0	0	0	0	0	0	0	0	0	14	0	0	0	0	0	0	0	0	0	0	0	0	0	0	0	0	0	0	2	0	0	0	0	0	0	0	0	0	0	0	0	0	0	0	0	0	0	0	0	0	0	0	0	0	0	0	0	0	0	0	0	0	0	0	0	0	0	0	0	0	0	0	0	0	0	0	0	0	0	0	0	0	0	0	0	0	0	0	0	0	0	0	0	0	0	0	0	0	0	0	0	0
d__Bacteria;p__Verrucomicrobiota;c__Kiritimatiellae;__;__;__	0	0	0	0	45	0	0	0	0	0	0	0	29	0	0	0	0	0	0	0	0	0	0	0	0	0	0	0	0	0	0	0	0	0	0	0	0	0	0	0	0	0	0	0	0	0	0	0	0	0	0	0	0	0	0	0	0	0	0	0	0	0	0	0	0	0	0	4	0	0	0	0	0	7	0	0	0	0	0	0	0	0	0	0	0	0	0	0	0	0	0	0	0	0	0	15	0	0	0	0	0	0	8	0	0	0	0	0	0
d__Bacteria;p__Verrucomicrobiota;c__Kiritimatiellae;o__WCHB1-41;f__WCHB1-41;g__WCHB1-41	1781	1966	1254	385	808	329	2045	1660	540	902	151	118	218	1150	836	1110	764	227	1137	100	62	64	45	65	124	223	200	72	30	67	122	92	60	93	81	102	96	94	87	76	97	74	124	220	111	56	44	22	76	59	65	172	38	62	189	82	77	167	74	67	140	144	126	81	21	52	64	60	78	96	72	69	132	71	136	145	82	148	140	139	104	147	33	44	127	79	100	102	121	90	223	244	85	203	65	204	266	168	121	266	96	98	230	91	283	174	264	242	127
d__Bacteria;p__Verrucomicrobiota;c__Lentisphaeria;o__Oligosphaerales;f__Oligosphaeraceae;g__horsej-a03	0	0	5	0	0	0	0	0	0	3	0	0	0	0	3	3	0	0	0	0	0	0	0	0	0	0	0	0	0	0	0	0	0	0	0	0	0	0	0	0	0	0	0	0	0	0	0	0	0	0	0	0	0	0	0	0	0	0	0	0	0	0	0	0	0	0	0	0	0	0	0	0	0	0	0	0	0	0	0	0	0	0	0	0	0	0	0	0	0	0	0	0	0	0	0	2	0	0	0	0	0	0	0	0	0	0	0	0	0
d__Bacteria;p__Verrucomicrobiota;c__Lentisphaeria;o__Oligosphaerales;f__Oligosphaeraceae;g__Z20	0	0	0	0	0	0	0	2	0	0	0	0	0	0	0	0	0	0	0	0	0	0	0	0	0	0	0	0	0	0	0	0	2	0	0	0	0	0	0	0	0	0	0	0	0	0	0	0	0	0	0	0	0	0	0	0	0	0	0	0	0	0	0	2	0	0	0	0	0	0	0	0	0	0	0	0	0	0	0	0	0	0	0	0	0	0	0	0	0	0	0	0	0	0	2	0	0	0	5	0	0	0	0	0	3	0	0	0	0
d__Bacteria;p__Verrucomicrobiota;c__Lentisphaeria;o__Victivallales;f__vadinBE97;g__vadinBE97	282	421	533	130	316	196	281	530	154	193	24	16	72	66	363	266	304	82	263	19	32	72	37	20	17	25	22	25	0	6	7	3	23	30	49	14	20	14	80	61	53	28	21	39	14	42	2	0	9	0	48	27	24	15	77	25	127	548	23	6	0	27	21	49	0	24	0	7	91	17	20	10	29	14	236	37	0	25	10	15	28	17	0	5	74	0	21	102	75	12	56	0	6	0	9	21	9	8	27	14	0	4	26	3	23	0	0	27	12
d__Bacteria;p__Verrucomicrobiota;c__Lentisphaeria;o__Victivallales;f__Victivallaceae;g__Victivallaceae	50	37	80	5	39	15	6	14	13	0	0	0	10	3	46	30	27	0	36	0	7	6	0	3	0	0	0	0	0	0	0	0	7	0	0	0	6	4	7	13	9	0	3	0	0	2	0	0	0	0	4	6	0	0	3	3	17	75	0	0	0	0	3	0	0	3	9	0	0	5	8	0	5	12	24	23	6	9	0	0	0	0	0	0	16	0	3	0	15	0	4	0	0	0	0	0	0	0	0	0	0	0	3	0	0	0	2	0	0
d__Bacteria;p__Verrucomicrobiota;c__Verrucomicrobiae;o__LD1-PB3;f__LD1-PB3;g__LD1-PB3	58	20	58	65	235	4	8	29	23	30	0	0	0	0	546	98	112	85	594	45	50	5	0	84	0	36	17	18	0	0	0	0	36	13	96	6	16	67	139	2	23	129	0	43	39	8	0	0	0	0	47	38	11	18	156	50	153	12	11	136	0	57	20	10	0	0	0	0	49	11	32	50	100	35	32	54	38	108	0	35	27	9	0	0	0	0	15	139	92	15	210	15	60	39	22	54	5	10	27	42	0	0	0	0	81	47	169	269	32
d__Bacteria;p__Verrucomicrobiota;c__Verrucomicrobiae;o__Opitutales;f__Puniceicoccaceae;__	0	0	0	0	0	0	0	0	0	0	0	0	0	0	0	0	0	0	0	0	0	0	0	0	0	0	0	0	0	0	0	0	0	0	0	0	0	0	0	0	10	0	0	0	0	0	0	0	0	0	0	0	0	0	0	0	0	0	0	0	0	0	0	0	0	0	0	8	0	0	0	0	0	0	0	0	0	0	0	0	0	0	0	0	0	16	0	0	0	0	0	0	0	0	0	0	0	0	0	0	0	0	0	0	0	0	0	0	0
d__Bacteria;p__Verrucomicrobiota;c__Verrucomicrobiae;o__Opitutales;f__Puniceicoccaceae;g__uncultured	0	9	33	0	5	0	4	0	0	0	0	17	0	0	0	0	0	3	0	0	14	426	0	0	0	16	0	7	0	154	55	0	0	0	0	0	0	0	82	667	0	22	68	46	0	19	19	177	45	0	0	0	0	0	0	21	104	2457	0	15	0	83	0	59	11	422	34	92	2	0	0	0	0	21	903	27	0	3	0	19	0	0	0	373	299	0	0	4	0	0	0	0	0	0	0	0	0	55	0	0	0	60	31	20	0	0	0	0	0
d__Bacteria;p__Verrucomicrobiota;c__Verrucomicrobiae;o__Pedosphaerales;f__Pedosphaeraceae;g__DEV114	21	54	23	9	14	0	11	10	11	10	0	0	0	0	8	10	19	14	11	2	9	0	0	0	5	0	6	6	0	0	0	0	2	0	3	0	0	3	5	0	3	4	5	3	0	0	0	0	0	0	3	0	0	0	0	8	0	4	0	0	0	0	0	5	0	0	0	0	7	0	0	0	0	2	0	6	3	4	0	0	3	0	0	0	0	0	0	0	0	4	0	11	9	0	3	2	0	4	0	0	0	0	0	0	11	7	3	0	0
d__Bacteria;p__Verrucomicrobiota;c__Verrucomicrobiae;o__Verrucomicrobiales;f__Akkermansiaceae;g__Akkermansia	27	43	19	68	0	0	11	9	0	4	245	59	13	41	9	0	6	0	0	0	0	0	0	0	0	0	0	0	0	0	0	0	0	0	0	0	0	0	0	0	0	0	0	0	0	0	0	0	0	0	0	0	0	0	0	0	0	0	0	0	0	0	0	0	0	0	0	0	0	0	0	0	0	0	0	0	0	0	0	0	0	0	0	0	0	0	0	0	0	0	0	0	0	0	0	0	0	0	0	0	0	0	0	0	0	0	0	0	0
d__Bacteria;p__WPS-2;c__WPS-2;o__WPS-2;f__WPS-2;g__WPS-2	26	38	72	62	19	7	29	34	14	53	0	0	0	0	24	21	24	0	25	0	2	0	15	14	12	0	13	5	0	0	0	3	7	2	7	0	6	5	0	0	28	7	10	10	17	2	0	0	0	2	0	4	0	0	12	0	0	27	18	3	5	6	10	10	0	0	0	0	0	0	0	0	0	0	27	0	14	8	3	0	18	7	0	0	0	0	0	2	0	0	13	7	0	20	32	9	5	4	14	4	0	0	0	0	10	9	4	9	0
Unassigned;__;__;__;__;__	0	0	0	0	0	0	0	0	0	0	0	0	0	0	0	0	0	0	0	4	0	0	0	0	4	3	3	0	3	0	0	0	0	4	0	2	0	2	0	0	4	0	2	0	2	0	2	0	0	2	0	6	0	0	0	0	2	0	0	0	2	2	0	0	2	0	0	0	0	0	2	3	0	2	0	2	0	0	4	0	6	0	4	0	0	5	4	2	2	2	4	0	4	2	11	2	2	0	0	6	2	2	0	0	6	0	4	0	3
	29228	41308	43460	27707	35205	32108	37737	35680	36595	34668	37459	33028	31830	44047	34277	31213	43268	27228	28238	28487	25084	29209	27954	24108	26159	29133	26914	27675	35403	29303	24730	31096	22180	20976	26279	26846	25315	28029	36295	25865	34310	28056	27327	28634	24372	21612	32185	38102	21645	27791	20407	24649	22079	24451	30621	26068	29503	31097	24372	24373	28820	28512	22449	35495	28723	32978	22137	33836	26208	27238	31794	23320	25463	25798	31789	25921	27271	33116	27330	22761	28419	26758	33928	22837	24894	27330	22655	18548	27585	22557	25035	27232	28754	31826	24310	30483	25601	23659	28731	34802	37483	28886	26394	25099	26128	28057	30235	24027	26648

### Sheet: Sheet4
id	WR_HF_c1	WR_HF_c2	WR_HF_c3	WR_HF_c4	WR_HF_c5	WR_HF_c6	WR_HF_c7	WR_HF_c8	WR_HF_c9	WR_HF_c15	WR_LF_c1	WR_LF_c2	WR_LF_c3	WR_LF_c4	WR_MF_c10	WR_MF_c11	WR_MF_c12	WR_MF_c13	WR_MF_c14	100_HF_c1	100_HF_c2	100_HF_c3	100_HF_c4	100_HF_c5	100_HF_c6	100_HF_c7	100_HF_c8	100_HF_c9	100_LF_c1	100_LF_c2	100_LF_c3	100_LF_c4	100_MF_c10	100_MF_c11	100_MF_c12	100_MF_c13	100_MF_c14
d__Archaea;p__Asgardarchaeota;c__Lokiarchaeia;o__Lokiarchaeia;f__Lokiarchaeia;g__Lokiarchaeia	0	0	0	0	0	0	0	0	0	0	0	0	0	0	0	0	0	0	0	0	0	0	0	0	0	0	0	0	0	0	0	0	0	0	0	0	0
d__Archaea;p__Crenarchaeota;c__Nitrososphaeria;o__Nitrososphaerales;f__Nitrososphaeraceae;g__Nitrososphaeraceae	0	0	0	0	0	0	0	0	0	0	0	0	0	0	0	0	0.00462235	0	0	0	0	0	0	0	0	0	0	0	0	0	0	0	0	0	0	0	0
d__Archaea;p__Euryarchaeota;c__Methanobacteria;o__Methanobacteriales;f__Methanobacteriaceae;__	0	0	0	0	0	0	0	0	0	0	0.0400438	0	0	0	0	0	0	0	0	0	0	0	0	0	0	0	0	0	0	0	0	0	0	0	0	0	0
d__Archaea;p__Euryarchaeota;c__Methanobacteria;o__Methanobacteriales;f__Methanobacteriaceae;g__Methanobacterium	0	0	0	0	0	0	0	0	0	0	0	0	0	0.0204327	0	0	0	0	0	0	0	0	0	0	0	0	0	0	0	0	0	0	0	0	0	0	0
d__Archaea;p__Euryarchaeota;c__Methanobacteria;o__Methanobacteriales;f__Methanobacteriaceae;g__Methanobrevibacter	5.53579	5.38394	3.85412	1.94897	5.22653	4.00523	4.08883	10.9165	3.06873	5.81228	8.57204	10.9816	6.70751	14.0532	1.61333	1.9415	5.0245	2.12281	1.1651	4.36339	22.7157	27.358	8.98261	9.98424	5.49333	6.63852	7.88437	11.364	1.836	37.3477	27.2624	2.87818	17.4346	8.75286	8.77507	17.4402	28.2481
d__Archaea;p__Euryarchaeota;c__Methanobacteria;o__Methanobacteriales;f__Methanobacteriaceae;g__Methanosphaera	0.239496	0.191246	0.154165	0.115494	0.159068	0.115236	0.259692	0.417601	0.180353	0.23076	0.630022	0.236163	0.182218	0.458601	0.128366	0.201839	0.293519	0.110181	0.127488	0.273809	0.362781	0.164333	0.590255	0.116144	0.672809	0.696804	0.776548	0.35411	0.101686	0.122854	0.036393	0.0996913	0.34716	0.338482	0.47186	0.312896	0.126407
d__Archaea;p__Euryarchaeota;c__Methanobacteria;o__Methanobacteriales;f__Methanobacteriaceae;g__uncultured	0.0718489	0.0871502	0.133456	0.101057	0.159068	0	0.119246	0.213004	0.0901763	0.207684	0	0	0	0	0.128366	0.317176	0.224184	0.205671	0.0849919	0.056166	0.0518259	0.0787429	0.143092	0.178364	0.0420505	0.161329	0.133759	0.162602	0	0	0	0	0.121731	0.314645	0.182655	0.245847	0.114557
d__Archaea;p__Halobacterota;c__Halobacteria;o__Halobacterales;f__Haloferacaceae;g__Natronococcus	0	0	0	0	0	0	0	0	0	0	0	0	0	0	0	0	0	0	0	0	0	0	0	0	0	0	0	0	0	0	0	0	0	0	0	0.0074499	0
d__Archaea;p__Halobacterota;c__Methanomicrobia;o__Methanomicrobiales;f__Methanomicrobiaceae;g__Methanomicrobium	0.0205283	0.0363126	0.0207087	0	0.017043	0	0	0	0	0.0144225	0	0	0	0	0.0291741	0.00961138	0.00462235	0	0.0141653	0.0666971	0.0558125	0.0239652	0.0643915	0.029036	0	0	0	0.0325203	0	0	0	0	0.0721371	0.0143021	0.0228319	0.0111748	0.0158009
d__Archaea;p__Halobacterota;c__Methanosarcinia;o__Methanosarciniales;f__Methanosaetaceae;g__Methanosaeta	0	0	0	0	0	0	0	0	0	0	0	0	0	0	0	0	0	0	0	0	0	0	0	0	0	0	0	0	0	0	0	0	0	0	0	0	0
d__Archaea;p__Halobacterota;c__Methanosarcinia;o__Methanosarciniales;f__Methanosarcinaceae;g__Methanimicrococcus	0	0	0	0	0	0	0	0	0	0	0	0	0	0	0.00875222	0	0.0115559	0	0.0141653	0	0	0	0.00715461	0	0	0	0	0.0108401	0	0	0	0	0.0811542	0.0715103	0.148407	0.0148998	0.0316018
d__Archaea;p__Halobacterota;c__Methanosarcinia;o__Methanosarciniales;f__Methanosarcinaceae;g__Methanosarcina	0	0	0	0	0	0	0	0	0	0	0	0	0	0	0	0	0	0	0	0	0	0	0	0	0	0	0	0	0	0	0	0	0	0	0	0	0
d__Archaea;p__Nanoarchaeota;c__Nanoarchaeia;o__Woesearchaeales;f__Woesearchaeales;g__Woesearchaeales	0.00684275	0	0	0	0	0	0	0	0	0	0	0	0	0	0	0	0	0	0	0	0	0	0	0	0	0	0	0	0	0	0	0	0	0	0	0	0
d__Archaea;p__Thermoplasmatota;c__Thermoplasmata;o__Marine_Benthic_Group_D_and_DHVEG-1;f__Marine_Benthic_Group_D_and_DHVEG-1;g__Marine_Benthic_Group_D_and_DHVEG-1	0	0	0	0	0	0	0	0	0	0	0	0	0	0	0	0	0	0	0	0	0	0	0	0	0	0	0	0	0	0	0	0	0	0	0	0	0
d__Archaea;p__Thermoplasmatota;c__Thermoplasmata;o__Methanomassiliicoccales;f__Methanomethylophilaceae;g__Candidatus_Methanomethylophilus	0	0	0	0.0324828	0.017043	0.0311449	0	0	0.0273261	0	0.0133479	0.045416	0	0	0	0	0	0	0	0.0315934	0.019933	0.0273888	0.0393504	0	0.0649872	0.0549205	0.0222932	0.0578139	0.0367201	0.0921407	0.0323494	0.0514536	0.112714	0.104882	0.117965	0	0.035552
d__Archaea;p__Thermoplasmatota;c__Thermoplasmata;o__Methanomassiliicoccales;f__Methanomethylophilaceae;g__uncultured	0.150541	0.20335	0.193281	0.288736	0.687402	0.174411	0.0211994	0.120516	0.284192	0.369217	0.266959	0.0393605	0.125668	0.0385951	0.481372	0.230673	0.258852	0.205671	0.446207	0.122863	0.267103	0.147215	0.243257	0.170068	0.0535189	0.123571	0.319536	0.104788	0.022597	0.139917	0.327537	0	0.18936	0.409992	0.209293	0.108024	0.0671539
d__Bacteria;__;__;__;__;__	0.715068	0.789193	0.648873	0.570253	0.275529	0.286533	0.66248	0.543722	0.535592	0.680743	0.13081	0.0393605	0.213635	0.14757	0.784783	0.615128	1.49764	0.885118	1.00574	0.231685	0.183384	0.160909	0.153824	0.074664	0.202607	0.254007	0.219217	0.209575	0.0875632	0.197932	0.024262	0.0964754	0.229937	0.266972	0.433806	0.204872	0.18171
d__Bacteria;p__Acidobacteriota;c__Blastocatellia;o__Blastocatellales;f__Blastocatellaceae;g__Stenotrophobacter	0	0	0	0	0	0	0	0	0	0	0	0.00605547	0	0	0	0	0	0	0	0	0	0	0	0	0	0	0	0	0	0	0	0	0	0	0	0	0
d__Bacteria;p__Acidobacteriota;c__Blastocatellia;o__Pyrinomonadales;f__Pyrinomonadaceae;g__RB41	0	0	0	0	0	0	0	0	0	0	0	0	0	0.0158921	0	0	0	0	0	0	0	0	0	0	0	0	0	0	0	0	0	0	0	0	0	0	0
d__Bacteria;p__Acidobacteriota;c__Holophagae;o__Subgroup_7;f__Subgroup_7;g__Subgroup_7	0	0	0	0	0	0	0	0	0	0	0	0	0	0.0113515	0	0	0	0	0	0	0	0	0	0	0	0	0	0	0	0	0	0	0	0	0	0	0
d__Bacteria;p__Acidobacteriota;c__Thermoanaerobaculia;o__Thermoanaerobaculales;f__Thermoanaerobaculaceae;g__Subgroup_10	0	0	0	0	0	0	0	0	0	0	0	0	0	0	0	0	0	0	0	0	0	0	0	0	0	0	0	0	0	0	0	0	0	0	0	0	0
d__Bacteria;p__Acidobacteriota;c__Thermoanaerobaculia;o__Thermoanaerobaculales;f__Thermoanaerobaculaceae;g__Thermoanaerobaculum	0	0	0	0	0	0	0	0	0	0	0	0	0	0	0	0	0	0	0	0	0	0	0	0	0	0	0	0	0	0	0	0	0	0	0	0	0
d__Bacteria;p__Actinobacteriota;c__Acidimicrobiia;__;__;__	0	0	0	0	0	0	0	0	0	0	0	0	0	0	0	0	0	0	0	0	0	0	0	0	0	0	0	0	0	0	0	0	0	0	0	0	0
d__Bacteria;p__Actinobacteriota;c__Acidimicrobiia;o__Actinomarinales;f__uncultured;g__uncultured	0	0	0	0	0	0	0	0	0	0	0	0	0	0	0	0	0	0	0	0	0	0	0	0	0	0	0	0	0	0	0	0	0	0	0	0	0
d__Bacteria;p__Actinobacteriota;c__Acidimicrobiia;o__Microtrichales;f__Microtrichaceae;g__IMCC26207	0	0	0	0	0	0	0	0	0	0	0	0	0	0	0	0	0	0	0	0	0	0	0	0	0	0	0	0	0	0	0	0	0	0	0	0	0
d__Bacteria;p__Actinobacteriota;c__Acidimicrobiia;o__uncultured;f__uncultured;g__uncultured	0	0	0	0.00721839	0	0	0	0	0	0	0	0	0	0	0	0	0	0	0	0	0	0	0	0	0	0	0	0	0	0	0	0	0	0	0	0	0
d__Bacteria;p__Actinobacteriota;c__Actinobacteria;o__Actinomycetales;f__Actinomycetaceae;g__Arcanobacterium	0	0	0	0	0	0	0	0	0	0	0	0	0	0	0	0	0.0208006	0	0	0	0	0	0	0	0	0	0	0	0	0	0	0	0	0	0	0	0
d__Bacteria;p__Actinobacteriota;c__Actinobacteria;o__Actinomycetales;f__Actinomycetaceae;g__uncultured	0	0	0	0.0108276	0	0	0.0158995	0	0.0109305	0	0	0	0.0471254	0.0181624	0	0	0	0	0	0	0.0279062	0.0547776	0	0.087108	0	0	0	0	0	0.0682524	0.125354	0	0	0	0	0.0409744	0
d__Bacteria;p__Actinobacteriota;c__Actinobacteria;o__Bifidobacteriales;f__Bifidobacteriaceae;g__Bifidobacterium	0	0.014525	0	0	0	0	0.111297	0	0	0	1.80998	0	0	0	0	0	0	0	0	0.0456349	0	0	0	0	0	1.08811	0	0	5.48259	0	0.0283057	0.128634	0	0	0	0	0
d__Bacteria;p__Actinobacteriota;c__Actinobacteria;o__Bifidobacteriales;f__Bifidobacteriaceae;g__Pseudoscardovia	0	0	0	0	0	0	0	0	0	0	0.0480525	0	0	0	0	0	0	0	0	0	0	0	0	0	0	0	0	0	0.499958	0	0	0	0	0	0	0	0
d__Bacteria;p__Actinobacteriota;c__Actinobacteria;o__Bifidobacteriales;f__Bifidobacteriaceae;g__uncultured	0.181333	0.0581001	0.315232	0.036092	0.0397671	0.0872057	0	0.0532511	0	0	0.435142	0	0	0	0.0175044	0	0	0	0	0.200091	1.25578	4.99504	0.386349	0.45628	0.0879239	0	0.0668797	0.108401	0.172302	0	0	0	0.0631199	0	0	0	0.0632036
d__Bacteria;p__Actinobacteriota;c__Actinobacteria;o__Corynebacteriales;f__Corynebacteriaceae;g__Corynebacterium	0	0.0338917	0	0	0	0	0	0	0	0	0.0347046	0.0272496	0	0.0590279	0.0350089	0.0544645	0	0	0.0389546	0	0	0.0068472	0	0	0	0	0	0	0	0	0	0	0.0360685	0.0524409	0.0152213	0	0
d__Bacteria;p__Actinobacteriota;c__Actinobacteria;o__Corynebacteriales;f__Dietziaceae;g__Dietzia	0	0	0	0	0	0	0	0	0	0	0	0	0	0	0	0	0	0	0	0	0	0	0	0	0	0	0.0185777	0	0	0	0	0	0	0	0	0	0
d__Bacteria;p__Actinobacteriota;c__Actinobacteria;o__Corynebacteriales;f__Nocardiaceae;g__Rhodococcus	0.0478993	0	0	0	0	0	0.0609481	0.0196188	0	0	0	0	0	0	0	0	0	0	0	0	0.366768	0	0	0	0	0.00686507	0.0631642	0.0650407	0	0	0	0	0	0	0	0	0.0395023
d__Bacteria;p__Actinobacteriota;c__Actinobacteria;o__Frankiales;f__Nakamurellaceae;g__Nakamurella	0	0	0	0	0	0	0	0	0	0	0	0	0	0	0	0	0	0	0	0	0	0	0	0	0	0	0	0	0	0	0	0	0	0	0	0	0
d__Bacteria;p__Actinobacteriota;c__Actinobacteria;o__Micrococcales;f__Brevibacteriaceae;g__Brevibacterium	0	0	0	0	0	0	0	0	0	0	0	0	0	0	0.0350089	0	0	0	0.0247893	0	0	0	0	0	0	0	0	0	0	0	0	0	0	0	0	0	0
d__Bacteria;p__Actinobacteriota;c__Actinobacteria;o__Micrococcales;f__Dermabacteraceae;g__Brachybacterium	0	0	0	0	0	0.0249159	0	0	0	0	0	0	0	0	0.0291741	0.0448531	0	0	0	0	0	0	0	0	0	0	0	0	0	0	0	0	0	0	0	0	0
d__Bacteria;p__Actinobacteriota;c__Actinobacteria;o__Micrococcales;f__Intrasporangiaceae;__	0	0	0	0	0	0	0	0	0	0	0	0	0	0	0	0	0	0	0	0	0	0	0	0	0	0	0	0	0	0	0	0	0	0	0	0	0
d__Bacteria;p__Actinobacteriota;c__Actinobacteria;o__Micrococcales;f__Intrasporangiaceae;g__Ornithinicoccus	0	0	0	0	0	0	0	0	0	0	0	0	0	0	0	0	0	0	0	0	0	0	0	0	0	0	0	0	0	0	0	0	0	0.0476735	0	0	0
d__Bacteria;p__Actinobacteriota;c__Actinobacteria;o__Micrococcales;f__Intrasporangiaceae;g__Ornithinimicrobium	0	0	0	0	0	0	0	0	0	0	0	0	0	0	0	0	0	0	0	0	0	0	0	0	0	0	0	0	0	0	0	0	0.0180343	0	0	0	0
d__Bacteria;p__Actinobacteriota;c__Actinobacteria;o__Micrococcales;f__Microbacteriaceae;__	0.0478993	0.0363126	0.0483203	0	0	0	0	0	0	0	0	0	0	0.0703794	0	0	0	0	0	0	0	0	0	0	0	0	0	0	0	0	0	0	0	0	0	0	0
d__Bacteria;p__Actinobacteriota;c__Actinobacteria;o__Micrococcales;f__Microbacteriaceae;g__Curtobacterium	0	0	0	0	0	0.0560608	0	0	0	0.0548056	0	0	0	0	0	0	0	0	0	0	0	0	0	0	0	0	0	0	0	0	0	0	0	0	0	0	0
d__Bacteria;p__Actinobacteriota;c__Actinobacteria;o__Micrococcales;f__Microbacteriaceae;g__Frigoribacterium	0	0	0	0	0	0	0.0556483	0	0	0	0	0	0	0	0	0	0	0	0	0	0	0	0	0	0	0	0	0	0	0	0	0	0	0	0	0	0
d__Bacteria;p__Actinobacteriota;c__Actinobacteria;o__Micrococcales;f__Microbacteriaceae;g__Microbacterium	0	0	0	0	0	0	0	0	0	0	0	0	0	0	0	0	0	0	0	0	0	0	0	0	0	0.0205952	0	0	0	0	0	0	0	0	0	0	0
d__Bacteria;p__Actinobacteriota;c__Actinobacteria;o__Micrococcales;f__Micrococcaceae;__	0	0	0	0	0	0	0	0	0	0	0	0	0	0	0	0	0	0	0	0	0	0	0	0	0	0	0	0	0	0	0	0	0	0	0	0	0
d__Bacteria;p__Actinobacteriota;c__Actinobacteria;o__Micrococcales;f__Micrococcaceae;g__Glutamicibacter	0	0	0	0	0	0	0	0.269058	0	0	0	0	0	0	0	0	0	0	0	0	0	0	0	0	0	0	0	0	0	0	0	0	0	0	0	0	0
d__Bacteria;p__Actinobacteriota;c__Actinobacteria;o__Micrococcales;f__Micrococcaceae;g__Kocuria	0	0.0435751	0	0	0	0.0498318	0.0688979	0	0	0	0.0560613	0	0	0.0249733	0	0	0	0	0	0.0210622	0	0	0	0	0	0.0137301	0	0	0	0	0	0	0	0	0	0	0
d__Bacteria;p__Actinobacteriota;c__Actinobacteria;o__Micrococcales;f__Micrococcaceae;g__Micrococcus	0	0	0	0	0	0	0	0	0	0	0	0	0	0	0	0	0	0	0	0	0	0	0	0	0	0	0	0	0	0	0	0	0	0	0	0	0
d__Bacteria;p__Actinobacteriota;c__Actinobacteria;o__Micrococcales;f__Micrococcaceae;g__Nesterenkonia	0	0	0	0	0	0	0	0	0	0	0	0	0	0	0	0	0	0	0	0	0	0	0	0	0	0	0	0	0	0	0	0	0	0	0	0	0
d__Bacteria;p__Actinobacteriota;c__Actinobacteria;o__Micrococcales;f__Micrococcaceae;g__Rothia	0.0205283	0	0	0	0	0	0	0	0	0	0	0	0	0	0	0	0	0	0	0	0	0	0	0	0	0	0	0	0	0	0	0	0	0	0	0	0
d__Bacteria;p__Actinobacteriota;c__Actinobacteria;o__Propionibacteriales;f__Nocardioidaceae;g__Aeromicrobium	0	0	0	0	0	0	0	0	0	0	0	0	0	0	0	0	0	0	0	0	0	0	0	0	0	0	0.0185777	0	0	0	0	0	0	0	0	0	0
d__Bacteria;p__Actinobacteriota;c__Actinobacteria;o__Propionibacteriales;f__Propionibacteriaceae;g__Cutibacterium	0	0	0	0	0	0	0	0	0	0	0	0	0	0	0	0	0	0	0	0	0	0	0	0	0	0	0	0	0	0	0	0	0	0	0	0	0
d__Bacteria;p__Actinobacteriota;c__Actinobacteria;o__Propionibacteriales;f__Propionibacteriaceae;g__Friedmanniella	0	0	0	0	0	0	0	0	0	0	0	0	0	0	0	0	0	0	0	0	0	0	0	0	0	0	0	0	0	0.0170631	0	0	0	0	0	0	0
d__Bacteria;p__Actinobacteriota;c__Actinobacteria;o__Propionibacteriales;f__Propionibacteriaceae;g__Microlunatus	0	0	0	0	0	0	0	0	0	0	0	0	0	0	0	0	0	0	0	0	0	0	0	0	0	0	0	0	0	0	0	0	0	0	0	0	0
d__Bacteria;p__Actinobacteriota;c__Actinobacteria;o__Pseudonocardiales;f__Pseudonocardiaceae;__	0	0	0	0	0	0	0	0	0	0	0	0	0	0	0	0	0	0	0	0	0	0	0	0	0	0	0	0	0	0	0	0	0	0	0	0	0
d__Bacteria;p__Actinobacteriota;c__Actinobacteria;o__Pseudonocardiales;f__Pseudonocardiaceae;g__Bounagaea	0	0.014525	0	0	0	0	0	0	0	0	0	0	0	0	0	0	0	0	0	0	0	0	0	0	0	0	0	0	0	0	0	0	0	0	0	0	0
d__Bacteria;p__Actinobacteriota;c__Actinobacteria;o__Pseudonocardiales;f__Pseudonocardiaceae;g__Prauserella	0	0.00726252	0	0	0	0	0	0	0	0	0	0	0	0	0	0	0	0	0	0	0	0	0	0	0	0	0	0	0	0	0	0	0	0	0	0	0
d__Bacteria;p__Actinobacteriota;c__Actinobacteria;o__Pseudonocardiales;f__Pseudonocardiaceae;g__Saccharopolyspora	0	0	0	0	0	0	0	0	0	0	0	0	0	0	0	0	0	0.047745	0	0	0	0	0	0	0	0	0	0	0	0	0	0	0	0	0	0.0186247	0
d__Bacteria;p__Actinobacteriota;c__Actinobacteria;o__Streptomycetales;f__Streptomycetaceae;g__Streptomyces	0	0	0	0	0	0	0	0	0	0	0	0	0	0	0	0	0	0	0	0	0	0	0	0	0	0	0	0	0	0	0	0	0	0.0190694	0	0	0
d__Bacteria;p__Actinobacteriota;c__Actinobacteria;o__Streptosporangiales;f__Nocardiopsaceae;g__Nocardiopsis	0	0.0556793	0	0	0	0	0	0	0	0	0	0	0	0.052217	0	0	0	0	0	0	0	0	0	0	0	0	0	0	0	0	0	0	0	0	0	0	0
d__Bacteria;p__Actinobacteriota;c__Actinobacteria;o__Streptosporangiales;f__Nocardiopsaceae;g__Thermobifida	0	0	0	0	0	0	0	0	0	0	0	0	0	0.0113515	0	0	0	0	0	0	0	0	0	0	0	0	0	0	0	0	0	0	0	0	0	0	0
d__Bacteria;p__Actinobacteriota;c__Actinobacteria;o__Streptosporangiales;f__Streptosporangiaceae;g__Thermopolyspora	0	0	0	0	0	0	0	0	0	0	0	0	0	0	0	0	0	0	0	0	0	0	0	0	0	0	0	0	0	0	0	0	0	0	0	0	0
d__Bacteria;p__Actinobacteriota;c__Coriobacteriia;o__Coriobacteriales;__;__	0	0.0169459	0	0	0	0	0	0	0	0	0.0293654	0	0	0.0181624	0	0	0	0	0	0	0	0	0.0107319	0	0	0	0	0	0	0	0	0	0	0.0238368	0	0.0223497	0
d__Bacteria;p__Actinobacteriota;c__Coriobacteriia;o__Coriobacteriales;f__Atopobiaceae;__	0	0	0	0	0.0312456	0	0	0	0.0519197	0	0	0	0	0	0	0	0	0	0	0	0	0	0	0.06222	0	0	0	0.198735	0	0	0	0	0	0	0	0	0
d__Bacteria;p__Actinobacteriota;c__Coriobacteriia;o__Coriobacteriales;f__Atopobiaceae;g__Atopobiaceae	0.102641	0.0919919	0.0276116	0.122713	0.0681721	0	0.519384	1.81614	0.0683153	0	0.117462	0.0968875	0.0816839	0.0499466	0.0437611	0.0640759	0	0	0	0.0947801	0	0.102708	0.275453	0	0	0	0.319536	0.104788	0	0.320786	0.303275	0	0	0	0	0.070774	0.106656
d__Bacteria;p__Actinobacteriota;c__Coriobacteriia;o__Coriobacteriales;f__Atopobiaceae;g__Atopobium	0.482414	0.321972	0.186378	0.151586	0.352223	0.205556	0.628031	1.31726	0.153026	0.323064	0.678075	0.314884	0.27961	0.855904	0.107944	0.179412	0.175649	0.165271	0.120405	0.056166	0.183384	0	0.228948	0.18666	0.141443	0.161329	0.289812	0.140921	0	0.071665	0	0.0675328	0.112714	0.290809	0.136992	0.178798	0.134308
d__Bacteria;p__Actinobacteriota;c__Coriobacteriia;o__Coriobacteriales;f__Atopobiaceae;g__Olsenella	0.513207	0.37523	0.326737	0.306782	0.778299	0.697645	1.83374	1.88061	0.322448	0.129803	1.03847	0.242219	0.229343	0.7492	0.297576	0.140967	0.0808912	0.117526	0.325802	0.133394	0.283049	0.068472	0.207484	0.53924	0.225544	0.521745	0.330683	0.296296	0.290936	0.313961	0.295188	0.180087	0.234445	0.271739	0.216903	0.074499	0
d__Bacteria;p__Actinobacteriota;c__Coriobacteriia;o__Coriobacteriales;f__Atopobiaceae;g__uncultured	0.0102641	0.0121042	0.00920387	0	0	0.00934347	0.0132496	0.0112108	0	0.017307	0.0106783	0.0151387	0.0125668	0	0	0	0	0	0.00708265	0	0	0.0102708	0.00715461	0	0	0	0	0	0	0.00682524	0	0	0	0	0	0	0
d__Bacteria;p__Actinobacteriota;c__Coriobacteriia;o__Coriobacteriales;f__Coriobacteriaceae;__	0	0.00968335	0	0	0.00568101	0	0.0105997	0.0140135	0.00546523	0	0	0	0	0	0	0	0	0	0	0	0	0	0	0	0	0	0	0.0180668	0	0	0	0	0	0	0	0	0
d__Bacteria;p__Actinobacteriota;c__Coriobacteriia;o__Coriobacteriales;f__Coriobacteriaceae;g__Collinsella	0	0	0	0	0	0	0	0	0	0	0	0	0	0	0	0	0	0	0	0	0	0	0	0	0	0	0	0	0	0	0	0	0	0	0	0	0
d__Bacteria;p__Actinobacteriota;c__Coriobacteriia;o__Coriobacteriales;f__Coriobacteriales_Incertae_Sedis;g__Phoenicibacter	0	0	0	0	0	0	0.0158995	0	0	0	0	0	0	0	0	0	0	0	0	0	0	0	0	0	0	0	0	0	0	0	0	0	0	0	0	0	0
d__Bacteria;p__Actinobacteriota;c__Coriobacteriia;o__Coriobacteriales;f__Coriobacteriales_Incertae_Sedis;g__Raoultibacter	0.0410565	0.0290501	0.0391164	0.0216552	0.0340861	0.0280304	0.0450486	0.0308296	0.0163957	0.0317295	0.0560613	0.0544992	0.050267	0.045406	0.0175044	0.0224266	0	0.0257088	0.010624	0.0210622	0.0438527	0	0.0178865	0.02074	0.0496961	0	0.0222932	0.0397471	0	0.0102379	0	0	0.0270514	0.0429062	0.0380532	0.0260746	0
d__Bacteria;p__Actinobacteriota;c__Coriobacteriia;o__Coriobacteriales;f__Coriobacteriales_Incertae_Sedis;g__uncultured	0.0307924	0	0.0138058	0	0	0	0	0.0196188	0	0	0.0293654	0	0	0	0	0	0	0	0	0	0	0.0239652	0	0	0	0	0	0	0	0	0	0	0	0	0	0	0
d__Bacteria;p__Actinobacteriota;c__Coriobacteriia;o__Coriobacteriales;f__Eggerthellaceae;__	0.0342138	0.0774668	0.0437184	0.036092	0.0340861	0.0529463	0.140446	0.0700673	0	0.0749971	0	0	0	0.0363248	0.0408437	0.0736872	0.0208006	0.0624357	0	0.0702075	0	0	0	0	0	0	0	0	0	0	0	0	0.0721371	0.0572082	0.0532745	0	0
d__Bacteria;p__Actinobacteriota;c__Coriobacteriia;o__Coriobacteriales;f__Eggerthellaceae;g__Denitrobacterium	0	0	0	0	0	0	0.0503485	0.0196188	0	0	0.0186871	0	0	0.0204327	0	0	0	0	0	0	0	0	0	0	0	0	0	0	0	0	0	0	0	0	0	0	0
d__Bacteria;p__Actinobacteriota;c__Coriobacteriia;o__Coriobacteriales;f__Eggerthellaceae;g__DNF00809	0.136855	0.348601	0.230097	0.0288736	0.389149	0.0654043	0.540584	0.546525	0	0.0605746	0.368403	0.148359	0.150801	0.612982	0.0729352	0.0576683	0.0878247	0.213016	0.226645	0.0421245	0.0877053	0	0	0.074664	0.145265	0.0892459	0.111466	0.0578139	0.0282462	0.0648398	0.036393	0.0385902	0	0.0667429	0.24354	0.134098	0
d__Bacteria;p__Actinobacteriota;c__Coriobacteriia;o__Coriobacteriales;f__Eggerthellaceae;g__Enterorhabdus	0	0.0847294	0.0460193	0.0649655	0.0624911	0	0.182844	0.18778	0.0519197	0	0.25628	0.0817488	0.091109	0.138488	0.0554308	0.0832986	0.0577794	0.0330542	0.0531199	0.0245726	0.0637857	0.0308124	0.150247	0	0	0.0583531	0.0780263	0	0	0.0580145	0.0889608	0	0.12624	0.266972	0.0684958	0	0
d__Bacteria;p__Actinobacteriota;c__Coriobacteriia;o__Coriobacteriales;f__Eggerthellaceae;g__Slackia	0	0	0.00920387	0	0	0	0	0	0	0	0	0	0	0.0045406	0	0	0	0	0	0	0	0	0	0	0	0	0	0	0	0	0	0	0	0	0	0	0
d__Bacteria;p__Actinobacteriota;c__Coriobacteriia;o__Coriobacteriales;f__Eggerthellaceae;g__uncultured	0	0	0.0115048	0	0	0	0.0211994	0	0	0	0	0	0	0	0	0	0	0	0	0	0	0.0068472	0	0	0	0	0	0	0	0	0	0	0	0	0	0.0111748	0
d__Bacteria;p__Actinobacteriota;c__Coriobacteriia;o__Coriobacteriales;f__uncultured;g__uncultured	0.0342138	0.0338917	0.0161068	0	0	0.0373739	0.0238493	0.0308296	0	0	0.0880963	0	0	0.0817309	0.014587	0.00961138	0	0	0.010624	0	0	0	0	0	0	0.00686507	0	0	0	0.0136505	0	0	0.00901713	0	0	0	0
d__Bacteria;p__Actinobacteriota;c__Thermoleophilia;o__Solirubrobacterales;f__Solirubrobacteraceae;g__Solirubrobacter	0	0	0	0	0	0	0	0	0	0	0	0	0	0	0	0	0.00693353	0	0	0	0	0	0	0	0	0	0	0	0	0	0	0	0	0	0	0	0
d__Bacteria;p__Armatimonadota;c__uncultured;o__uncultured;f__uncultured;g__uncultured	0.00684275	0	0.0207087	0	0	0.0155724	0.0238493	0.00840807	0.0191283	0.00576901	0	0	0.00942507	0.0317842	0.0262567	0.00640759	0.0323565	0	0.0247893	0	0	0	0	0	0	0	0	0.0108401	0	0	0	0	0	0	0	0	0.00790045
d__Bacteria;p__Bacteroidota;c__Bacteroidia;__;__;__	0	0	0.0069029	0	0	0	0	0	0	0	0	0	0	0	0	0	0	0	0.010624	0.0140415	0.019933	0	0	0.012444	0	0	0.0780263	0.0325203	0	0.0955534	0	0	0	0.0190694	0.0266372	0	0.316018
d__Bacteria;p__Bacteroidota;c__Bacteroidia;o__Bacteroidales;__;__	0	0.00968335	0	0.0144368	0.0596506	0.0218014	0	0.0504484	0.0601175	0	0	0	0.0691172	0	0	0	0.0184894	0.058763	0	0.154456	0	0	0.379194	0.08296	0.0917466	0.154464	0.226648	0.097561	0	0	0	0	0.256988	0.204996	0.12177	0.0186247	0
d__Bacteria;p__Bacteroidota;c__Bacteroidia;o__Bacteroidales;f__Bacteroidaceae;g__Bacteroides	0	0.00968335	0	0	0	0	0	0	0	0	0	0	0	0	0	0	0	0	0	0	0	0	0	0	0.0114683	0.0171627	0	0	0	0	0	0	0	0	0	0	0
d__Bacteria;p__Bacteroidota;c__Bacteroidia;o__Bacteroidales;f__Bacteroidales_BS11_gut_group;g__Bacteroidales_BS11_gut_group	1.54304	0.275976	0.681086	2.00671	0.744212	1.24268	0.413387	0.95852	0.631234	2.04223	0.0667396	0.469299	1.47031	0.238382	0.974414	1.35841	1.0123	0.756574	1.52631	0.396672	0.298995	0.249923	0.382772	0.377468	0.539011	0.401606	0.731961	0.513098	0.0112985	0.194519	0.0930044	0.141497	0.550045	0.57685	0.860002	0.454444	0.256765
d__Bacteria;p__Bacteroidota;c__Bacteroidia;o__Bacteroidales;f__Bacteroidales_RF16_group;g__Bacteroidales_RF16_group	0.759546	1.14748	3.64703	1.45451	1.17597	2.08048	1.96094	0.88565	2.80639	2.2153	2.1063	1.16568	1.02733	1.79127	3.98226	3.74844	1.22492	1.43235	4.21064	0.596763	0.207303	0.568318	0.286184	0.170068	0.156734	0.545773	0.237794	0.35411	0.163828	0.757602	0.784472	0.479161	0.275023	0.204996	0.433806	0.636966	0.256765
d__Bacteria;p__Bacteroidota;c__Bacteroidia;o__Bacteroidales;f__Bacteroidales_UCG-001;g__Bacteroidales_UCG-001	0.19844	0.0556793	0.0368155	0.299563	0.0965772	0.0654043	0.0264992	0	0.153026	0.0894196	0.0213567	0	0	0	0.0846048	0.112133	0.0323565	0	0.0354133	0	0.0956785	0	0.121628	0	0	0	0	0.0325203	0	0	0	0	0.0901713	0.0476735	0	0	0
d__Bacteria;p__Bacteroidota;c__Bacteroidia;o__Bacteroidales;f__Bacteroidetes_BD2-2;g__Bacteroidetes_BD2-2	0	0.014525	0.0276116	0.0216552	0	0.0155724	0	0	0.0601175	0.0346141	0	0	0.0596921	0	0.0204219	0	0.0277341	0	0	0.214133	0.123585	0.051354	0.228948	0	0.160557	0.0343253	0.0445865	0.140921	0.0197723	0.0204757	0	0	0.25248	0.200229	0.0494692	0.0260746	0.051353
d__Bacteria;p__Bacteroidota;c__Bacteroidia;o__Bacteroidales;f__Dysgonomonadaceae;g__Dysgonomonas	0	0	0	0	0.0312456	0	0.0132496	0	0	0	0	0	0	0	0	0	0	0	0	0	0	0	0	0	0	0	0	0	0	0	0	0	0	0	0	0	0
d__Bacteria;p__Bacteroidota;c__Bacteroidia;o__Bacteroidales;f__F082;g__F082	1.09484	1.01675	1.80396	1.99589	2.19003	2.02753	0.32594	0.591368	2.15603	2.98258	3.00061	2.64018	1.94156	1.79127	2.43312	2.531	2.01535	2.2587	2.44706	0.831958	0.482379	0.362902	1.07319	0.360876	0.829542	0.51488	1.00691	0.704607	0.177951	0.406102	0.15366	0.475945	0.734896	0.824752	0.521329	0.36877	0.142208
d__Bacteria;p__Bacteroidota;c__Bacteroidia;o__Bacteroidales;f__M2PB4-65_termite_group;g__M2PB4-65_termite_group	0	0	0	0	0	0	0	0	0	0	0	0	0	0	0	0	0	0	0	0	0	0	0	0	0	0	0	0	0	0	0	0	0.0225428	0.0190694	0	0	0
d__Bacteria;p__Bacteroidota;c__Bacteroidia;o__Bacteroidales;f__Marinifilaceae;g__uncultured	0.0171069	0	0.0230097	0.0252644	0.0482886	0	0.00529984	0	0.0327914	0.0317295	0	0	0.0188501	0	0.0233393	0.0224266	0.0346677	0.0183634	0.0354133	0.0737178	0.0518259	0.0308124	0.0357731	0.029036	0.0458733	0.0892459	0.0668797	0.0578139	0	0	0.00808734	0	0.103697	0.166857	0.136992	0.0186247	0
d__Bacteria;p__Bacteroidota;c__Bacteroidia;o__Bacteroidales;f__Marinilabiliaceae;g__uncultured	0	0	0	0.0433104	0.022724	0.0311449	0.0264992	0.0532511	0.0683153	0.0259605	0	0	0	0	0.0904397	0.0352417	0.03929	0.0257088	0.0672852	0	0	0	0.0107319	0.012444	0.0611644	0	0.0668797	0.0433604	0	0	0	0	0.0541028	0.081045	0.11416	0.0223497	0
d__Bacteria;p__Bacteroidota;c__Bacteroidia;o__Bacteroidales;f__Muribaculaceae;__	0	0	0	0	0	0	0	0	0	0	0.0854267	0	0	0	0	0	0	0	0	0	0	0	0	0	0	0	0	0	0	0	0	0	0	0	0	0	0
d__Bacteria;p__Bacteroidota;c__Bacteroidia;o__Bacteroidales;f__Muribaculaceae;g__Muribaculaceae	0.502942	0.508376	0.706397	0.747104	0.221559	0.193098	0.33389	0.198991	0.822517	1.36149	0.296324	1.51992	1.82846	0.181624	0.186714	0.214654	0.836646	0.896136	0.708265	0.709095	0.518259	0.20884	0.65107	0.074664	0.252303	1.09155	1.0032	0.607046	0.25704	0.395864	0.129397	1.58541	0.144274	0.691266	0.856197	0.666766	0.118507
d__Bacteria;p__Bacteroidota;c__Bacteroidia;o__Bacteroidales;f__p-251-o5;g__p-251-o5	0.027371	0.0435751	0.069029	0.119103	0.232921	0.0716332	0.0238493	0	0.0956415	0.0259605	0.0560613	0.0544992	0.656613	0.0317842	0.14587	0.34601	0.166405	0.110181	0.148736	0.975884	0.115612	0.527235	0.586678	1.89564	0.451088	0.123571	0.107751	0.260163	0.0960371	0.310548	2.778	0.533831	0.450857	0.848589	0.346284	0.324071	2.67825
d__Bacteria;p__Bacteroidota;c__Bacteroidia;o__Bacteroidales;f__Paludibacteraceae;g__uncultured	0	0	0	0	0	0	0	0	0	0	0	0	0	0	0	0	0	0	0	0	0	0	0	0	0	0	0	0	0	0	0	0	0	0	0	0	0
d__Bacteria;p__Bacteroidota;c__Bacteroidia;o__Bacteroidales;f__PeH15;g__PeH15	0.0205283	0	0	0.0649655	0.0312456	0.0373739	0	0	0.0245935	0.0519211	0	0	0	0	0.0262567	0.0192228	0.0277341	0	0	0	0	0	0.0500823	0	0.0382278	0	0	0.0252936	0	0	0	0	0.0676285	0.0476735	0.0228319	0	0
d__Bacteria;p__Bacteroidota;c__Bacteroidia;o__Bacteroidales;f__Prevotellaceae;__	0.376351	0.283238	1.52554	1.57722	1.48274	1.43889	0.193444	0.0700673	1.6587	1.37014	0.0480525	1.52295	1.4546	0.265625	1.02109	1.68199	1.87205	2.08242	1.35279	0.312423	0.287036	0.0445068	0.41139	0.344284	0.156734	0.370714	0.464442	0.397471	0.646838	0.614272	0.804691	0.922948	0.144274	0.214531	0.490886	0.75244	0.323919
d__Bacteria;p__Bacteroidota;c__Bacteroidia;o__Bacteroidales;f__Prevotellaceae;g__Alloprevotella	0.0102641	0	0.0345145	0.0324828	0.0284051	0.0249159	0	0	0.0163957	0.0144225	0	0	0	0	0	0.0384455	0.0485347	0	0.0354133	0	0	0	0.0143092	0	0.0114683	0	0.0111466	0	0.0282462	0	0	0	0	0	0	0	0
d__Bacteria;p__Bacteroidota;c__Bacteroidia;o__Bacteroidales;f__Prevotellaceae;g__Paraprevotella	0	0.0314709	0.0644271	0.0794023	0.0539696	0.102778	0	0	0.106572	0.106727	0.0213567	0	0	0	0.22464	0.294749	0.0832024	0.161598	0.226645	0	0	0	0.0321958	0.016592	0.0496961	0.0343253	0.096604	0	0	0.0170631	0	0.041806	0.03156	0.0572082	0.0532745	0.0260746	0.0592534
d__Bacteria;p__Bacteroidota;c__Bacteroidia;o__Bacteroidales;f__Prevotellaceae;g__Prevotella	3.37006	4.72064	14.1325	17.2411	21.2498	23.3244	1.5078	6.98991	18.7375	21.2242	1.60976	12.117	14.1407	2.4996	13.5193	19.0273	18.2398	22.4879	17.0338	6.9716	5.33009	3.25242	5.67718	6.03534	9.21671	9.33992	10.7676	4.55646	4.33579	8.03672	7.08047	5.46051	5.16682	6.9508	7.8694	6.59316	3.56706
d__Bacteria;p__Bacteroidota;c__Bacteroidia;o__Bacteroidales;f__Prevotellaceae;g__Prevotella_7	0	0	0	0	0	0	0	0	0	0	0	0	0	0	0	0	0	0	0	0	0	0	0	0	0	0	0	0	2.14671	0	0	0.0771803	0	0	0	0	0
d__Bacteria;p__Bacteroidota;c__Bacteroidia;o__Bacteroidales;f__Prevotellaceae;g__Prevotella_9	0.0376351	0.075046	0.066728	0.13354	0.144866	0.289647	0	0	0.136631	0.245183	0.0373742	0.0666101	0.292177	0.045406	0.166292	0.233877	0.459924	0.426032	0.173525	0.0947801	0.0398661	0	0.0429277	0.037332	0.06881	0	0.0594486	0	1.38406	0.303723	0.400323	0.373038	0.0856628	0.0572082	0.0342479	0.0558742	0.0908552
d__Bacteria;p__Bacteroidota;c__Bacteroidia;o__Bacteroidales;f__Prevotellaceae;g__Prevotellaceae_Ga6A1_group	0	0.0121042	0	0	0.0568101	0	0.0132496	0.0224215	0.281459	0.0548056	0.0106783	0	0.0251335	0.0499466	0.0700178	0.0512607	0.00924471	0.0330542	0.0283306	0.0245726	0.0837187	0	0.0572369	0.08296	0.0611644	0.0961109	0.096604	0.097561	0.0649662	0.0784903	0.0485241	0.0353743	0.0360685	0.0572082	0	0.0670491	0.0237014
d__Bacteria;p__Bacteroidota;c__Bacteroidia;o__Bacteroidales;f__Prevotellaceae;g__Prevotellaceae_NK3B31_group	0	0	0.163369	0.382575	0.0198835	0.0529463	0	0	0.0327914	0.421138	0	0.0696379	0.119384	0	0.0671004	0.150578	0.397522	0.330542	0.254976	0.168498	0.338861	0.154062	0.983759	0.360876	0.546657	0.655614	0.5499	0.191509	2.64949	0.187694	0.0283057	0.636738	0.477908	1.12033	0.966551	0.681666	0.252815
d__Bacteria;p__Bacteroidota;c__Bacteroidia;o__Bacteroidales;f__Prevotellaceae;g__Prevotellaceae_UCG-001	0.543999	0.164617	1.06995	0.797632	0.45164	0.878286	0.105997	0.0392377	0.838912	1.45667	0.125471	0.3603	0.625196	0.0113515	0.781865	0.656778	1.00074	1.30013	0.892414	0.579212	0.522245	0.277312	0.854976	0.613904	0.890707	1.85357	1.79461	1.30804	1.78798	0.334437	1.01901	2.03563	0.671776	1.55416	1.16823	0.70774	0.189611
d__Bacteria;p__Bacteroidota;c__Bacteroidia;o__Bacteroidales;f__Prevotellaceae;g__Prevotellaceae_UCG-003	0.851923	0.564055	1.24712	1.02501	0.991336	0.753706	0.288841	0.266256	1.06025	1.47398	0.288315	0.608575	0.980207	0.558494	1.38285	2.34518	1.66636	1.55722	1.74233	0.407203	0.203317	0.369749	0.386349	0.153476	0.263772	0.552638	0.672512	0.227642	0.0564924	0.194519	0.117266	0.106123	0.482417	0.777079	1.58301	0.514043	0.379222
d__Bacteria;p__Bacteroidota;c__Bacteroidia;o__Bacteroidales;f__Prevotellaceae;g__Prevotellaceae_UCG-004	0.0239496	0.0242084	0	0.0757931	0	0	0	0	0.106572	0.0519211	0	0.0575269	0.0534087	0.0181624	0.0671004	0.0608721	0.0138671	0.0661084	0.198314	0.119353	0.0956785	0.0068472	0.103742	0	0.237012	0.102976	0	0.137308	0.129932	0.344675	0.0889608	0.826473	0.1578	0.433829	0.323452	0.0931237	0.035552
d__Bacteria;p__Bacteroidota;c__Bacteroidia;o__Bacteroidales;f__Prevotellaceae;g__Prevotellaceae_YAB2003_group	0	0	0	0.0505287	0.0397671	0	0.0344489	0	0.0218609	0.109611	0	0	0.0157085	0.022703	0.0583482	0.0704835	0	0.0293815	0.0495786	0	0	0	0	0	0	0.0549205	0	0	0.0254216	0.0170631	0	0.151145	0	0	0	0	0
d__Bacteria;p__Bacteroidota;c__Bacteroidia;o__Bacteroidales;f__Prevotellaceae;g__uncultured	0	0	0	0.0433104	0	0	0	0	0	0.023076	0	0	0	0	0.0116696	0	0.0231118	0.0220361	0.0602026	0.0105311	0	0	0.0178865	0	0	0	0	0	0.107336	0	0.0808734	0.192951	0	0.0143021	0	0	0
d__Bacteria;p__Bacteroidota;c__Bacteroidia;o__Bacteroidales;f__Rikenellaceae;__	0.0410565	0.0242084	0	0	0.0198835	0.0342594	0	0.0392377	0.0437218	0.0663436	0	0.0484437	0.0188501	0.0181624	0.0291741	0	0	0	0.0177066	0.0245726	0.0677723	0	0.0393504	0	0.0611644	0	0.0631642	0	0	0	0	0	0.0270514	0.0715103	0	0	0
d__Bacteria;p__Bacteroidota;c__Bacteroidia;o__Bacteroidales;f__Rikenellaceae;g__hoa5-07d05_gut_group	0	0	0	0	0	0	0	0	0	0	0	0	0	0	0	0	0	0.00734538	0	0	0.0119598	0	0.0178865	0	0.00764555	0	0	0	0	0	0	0	0.00901713	0	0.011416	0.0111748	0
d__Bacteria;p__Bacteroidota;c__Bacteroidia;o__Bacteroidales;f__Rikenellaceae;g__Rikenellaceae_RC9_gut_group	5.79923	5.60908	6.84998	5.53651	5.19244	4.3852	4.44921	2.48318	6.43531	6.82474	1.93812	4.57491	4.79422	3.69832	7.48607	6.97786	5.21401	4.50272	7.0012	5.1427	3.74741	3.22161	5.05473	3.15248	3.34493	5.09731	5.60675	4.26378	0.66661	1.45036	2.74565	1.27991	7.50676	8.1045	8.75985	3.7473	1.82896
d__Bacteria;p__Bacteroidota;c__Bacteroidia;o__Bacteroidales;f__Rikenellaceae;g__SP3-e08	0.407144	0.20335	0.457892	0.606345	0.397671	0.685187	0.190794	0.134529	0.565651	0.646129	0.0907659	0.127165	0.282752	0	0.816874	0.589498	1.10243	0.734538	0.609108	0.0737178	0.450486	0.304701	0.686843	0.174216	0.565771	0.0411904	0.27495	0.357724	0	0.0546019	0	0	0.513977	1.27288	0.677347	0.461894	0.0948055
d__Bacteria;p__Bacteroidota;c__Bacteroidia;o__Bacteroidales;f__Rikenellaceae;g__U29-B03	0.054742	0.0459959	0.0299126	0.0433104	0.0596506	0.0498318	0	0.0224215	0.0628501	0.0749971	0.0907659	0.121109	0.091109	0.0567576	0.0379263	0.0128152	0.03929	0.0293815	0.0318719	0.0596763	0.0438527	0.017118	0.0751234	0.058072	0.118506	0.0652181	0.096604	0.0867209	0	0	0.024262	0	0.0946799	0.119184	0.0799117	0.0968487	0.051353
d__Bacteria;p__Bacteroidota;c__Bacteroidia;o__Bacteroidales;f__Tannerellaceae;g__Tannerella	0	0	0	0	0	0	0	0	0	0	0	0	0	0	0	0	0	0	0	0	0	0	0	0	0	0	0	0	0	0	0	0	0	0	0	0	0
d__Bacteria;p__Bacteroidota;c__Bacteroidia;o__Bacteroidales;f__uncultured;g__uncultured	0.0889558	0.0992544	0.124252	0.126322	0.0908962	0.127694	0	0.0392377	0.226807	0.32018	0.0213567	0.211941	0.175935	0.129407	0.323832	0.448531	0.543127	0.275452	0.237269	0.298382	0.167437	0.328666	0.311226	0.1037	0.34405	0.370714	0.58334	0.33243	0.0734401	0.174044	0.0808734	0.115771	0.802525	0.88196	0.83717	0.942412	0.367371
d__Bacteria;p__Bacteroidota;c__Bacteroidia;o__Chitinophagales;f__Chitinophagaceae;g__Ferruginibacter	0	0.00968335	0	0	0	0	0	0	0	0	0	0	0	0	0	0	0	0	0	0	0	0	0	0	0	0	0	0	0	0	0	0	0	0	0	0	0
d__Bacteria;p__Bacteroidota;c__Bacteroidia;o__Chitinophagales;f__Chitinophagaceae;g__Flavisolibacter	0	0	0	0	0	0	0	0	0	0	0	0	0	0	0	0	0	0	0	0	0	0	0	0	0	0	0	0	0	0	0	0	0	0	0	0	0
d__Bacteria;p__Bacteroidota;c__Bacteroidia;o__Chitinophagales;f__Chitinophagaceae;g__Vibrionimonas	0	0	0	0	0	0	0	0	0	0	0	0	0	0	0	0	0	0	0	0	0	0	0	0	0	0	0	0	0	0	0	0	0	0	0	0	0
d__Bacteria;p__Bacteroidota;c__Bacteroidia;o__Chitinophagales;f__Saprospiraceae;g__Phaeodactylibacter	0	0.00968335	0	0	0	0	0	0	0	0	0	0	0	0	0	0	0	0	0	0	0	0	0	0	0	0	0	0	0	0	0	0	0	0	0	0	0
d__Bacteria;p__Bacteroidota;c__Bacteroidia;o__Cytophagales;__;__	0	0	0	0	0	0	0	0	0	0	0	0.0151387	0	0.0045406	0	0	0	0	0	0.0175519	0	0.112979	0	0	0	0	0.0111466	0	0	0.0614272	0.226446	0	0.112714	0	0	0	0.0316018
d__Bacteria;p__Bacteroidota;c__Bacteroidia;o__Cytophagales;f__Hymenobacteraceae;g__Adhaeribacter	0	0	0	0	0	0	0	0	0	0	0	0	0	0	0	0	0	0	0	0	0	0	0	0	0	0	0	0	0	0	0	0	0	0	0	0	0
d__Bacteria;p__Bacteroidota;c__Bacteroidia;o__Cytophagales;f__Hymenobacteraceae;g__Hymenobacter	0	0	0	0	0	0	0	0	0	0	0	0	0	0	0	0	0	0	0	0	0	0	0	0	0.0114683	0	0	0	0	0.0546019	0	0	0	0	0	0	0
d__Bacteria;p__Bacteroidota;c__Bacteroidia;o__Flavobacteriales;__;__	0	0	0	0	0	0	0	0	0	0.0144225	0	0	0	0.0136218	0.014587	0	0	0.0183634	0	0	0.019933	0.0308124	0	0.029036	0	0	0	0	0	0.0648398	0.0283057	0	0	0.100114	0	0.0335245	0.0197511
d__Bacteria;p__Bacteroidota;c__Bacteroidia;o__Flavobacteriales;f__Flavobacteriaceae;__	0	0	0	0	0	0	0	0	0	0	0	0	0	0.0317842	0	0	0	0	0	0	0	0	0	0	0	0	0	0	0	0	0	0	0	0	0	0.0148998	0
d__Bacteria;p__Bacteroidota;c__Bacteroidia;o__Flavobacteriales;f__Flavobacteriaceae;g__Flavobacterium	0	0	0	0	0	0	0	0.0308296	0	0	0	0	0	0	0	0	0	0	0	0	0	0	0	0	0.0114683	0	0	0.0144535	0	0.00682524	0	0	0	0	0	0	0
d__Bacteria;p__Bacteroidota;c__Bacteroidia;o__Flavobacteriales;f__Flavobacteriaceae;g__Myroides	0	0	0	0	0.00852152	0	0	0	0	0	0	0	0	0	0	0	0	0	0	0	0	0	0	0	0	0	0	0	0	0	0	0	0	0	0	0	0
d__Bacteria;p__Bacteroidota;c__Bacteroidia;o__Flavobacteriales;f__NS9_marine_group;g__NS9_marine_group	0	0.014525	0	0	0	0	0	0	0	0	0.0133479	0	0	0	0	0	0	0	0	0	0	0	0	0	0	0	0	0	0	0	0	0	0	0	0	0	0
d__Bacteria;p__Bacteroidota;c__Bacteroidia;o__Flavobacteriales;f__Weeksellaceae;__	0	0	0	0	0	0	0	0	0	0	0	0	0	0	0	0	0	0	0	0	0	0	0	0	0	0	0	0	0	0	0	0	0	0	0	0	0
d__Bacteria;p__Bacteroidota;c__Bacteroidia;o__Flavobacteriales;f__Weeksellaceae;g__Bergeyella	0	0	0	0	0	0	0	0	0	0	0	0	0	0	0	0	0	0	0	0	0	0	0	0	0	0	0	0	0	0	0	0	0	0	0	0	0
d__Bacteria;p__Bacteroidota;c__Bacteroidia;o__Flavobacteriales;f__Weeksellaceae;g__Chryseobacterium	0	0	0	0	0	0	0.0132496	0.134529	0	0	0	0	0	0	0	0	0	0	0	0	0	0.017118	0	0	0	0	0	0	0	0.0170631	0	0	0	0	0	0	0
d__Bacteria;p__Bacteroidota;c__Bacteroidia;o__Flavobacteriales;f__Weeksellaceae;g__Ornithobacterium	0	0	0	0	0	0	0	0	0	0	0	0	0	0	0	0	0	0	0	0	0	0	0	0	0	0	0	0	0	0	0	0	0	0	0	0	0
d__Bacteria;p__Bacteroidota;c__Bacteroidia;o__Flavobacteriales;f__Weeksellaceae;g__uncultured	0	0	0	0	0	0	0	0.0672646	0	0	0	0	0	0	0	0	0	0	0	0	0	0	0	0	0	0	0.0334398	0.0397471	0	0	0	0	0	0	0	0	0
d__Bacteria;p__Bacteroidota;c__Bacteroidia;o__Sphingobacteriales;f__Sphingobacteriaceae;g__Pedobacter	0	0	0	0	0	0	0	0	0	0	0	0	0	0	0	0	0	0	0	0	0	0	0	0	0	0	0	0	0	0	0	0	0	0	0	0	0
d__Bacteria;p__Bacteroidota;c__Bacteroidia;o__Sphingobacteriales;f__Sphingobacteriaceae;g__Sphingobacterium	0.0102641	0	0	0	0	0.0186869	0	0.229821	0	0	0.0133479	0	0	0.00908121	0	0	0	0.0183634	0.0141653	0	0	0	0	0	0	0	0	0	0	0	0	0	0	0	0	0	0
d__Bacteria;p__Bacteroidota;c__Kapabacteria;o__Kapabacteriales;f__Kapabacteriales;g__Kapabacteriales	0	0	0.00460193	0	0	0	0	0	0	0	0	0	0	0	0	0	0	0	0	0	0	0	0	0	0	0	0	0	0	0	0	0	0	0	0	0	0
d__Bacteria;p__Bdellovibrionota;c__Bdellovibrionia;o__Bacteriovoracales;f__Bacteriovoracaceae;__	0	0	0	0	0	0	0	0	0	0	0	0	0	0	0	0	0	0	0	0	0	0	0	0	0	0	0	0	0	0	0	0	0	0	0	0	0
d__Bacteria;p__Bdellovibrionota;c__Bdellovibrionia;o__Bacteriovoracales;f__Bacteriovoracaceae;g__Peredibacter	0	0	0	0	0	0	0	0	0	0	0	0.00605547	0	0	0	0	0	0	0	0	0	0	0	0	0	0	0	0	0	0	0	0	0	0	0	0	0
d__Bacteria;p__Bdellovibrionota;c__Oligoflexia;o__0319-6G20;f__0319-6G20;g__0319-6G20	0	0.00968335	0.0621261	0.0902299	0.0710126	0.0342594	0.0344489	0.0112108	0.0300588	0.0605746	0	0	0	0	0.0933571	0.0352417	0.0439124	0.058763	0.148736	0	0	0.017118	0	0	0	0	0	0	0	0	0	0	0.0586114	0	0.0342479	0	0
d__Bacteria;p__Bdellovibrionota;c__Oligoflexia;o__Oligoflexales;f__Oligoflexaceae;g__uncultured	0	0.447855	0.0299126	0	0	0	0.0132496	0	0.0109305	0	0.045383	0	0	0.0181624	0	0	0	0	0	0.0491452	0	0.0102708	0.0107319	0	0	0	0	0	0	0	0	0	0	0.0143021	0	0	0
d__Bacteria;p__Campylobacterota;c__Campylobacteria;o__Campylobacterales;f__Arcobacteraceae;g__Arcobacter	0	0	0	0	0	0	0	0.00840807	0	0	0	0	0	0	0	0	0	0	0	0	0	0	0	0	0	0	0	0	0	0	0	0	0	0	0	0	0
d__Bacteria;p__Campylobacterota;c__Campylobacteria;o__Campylobacterales;f__Campylobacteraceae;g__Campylobacter	0	0	0	0.0144368	0	0.00622898	0.0132496	0	0	0	0	0	0	0	0	0.00961138	0.00693353	0	0.010624	0.0491452	0.155478	0.0136944	0.00715461	0	0	0.0583531	0.0371554	0.0108401	0.0141231	0.0238883	0	0	0.0495942	0.0333715	0.0304426	0.074499	0.150109
d__Bacteria;p__Chloroflexi;c__Anaerolineae;o__Anaerolineales;f__Anaerolineaceae;g__Flexilinea	0.27371	1.02886	0.625863	0.292345	0.298253	0.370624	0.598882	0.599776	0.322448	0.386524	0.392429	0.417827	0.590638	0.608441	0.16921	0.18582	0.734954	0.462759	0.269141	0.084249	0	0	0.0500823	0.016592	0	0.0240277	0.0408709	0.0325203	0	0	0.0161747	0	0	0.0476735	0.0418585	0	0.0553032
d__Bacteria;p__Chloroflexi;c__Anaerolineae;o__Caldilineales;f__Caldilineaceae;g__Litorilinea	0	0.00968335	0	0	0	0	0	0	0	0	0.0106783	0	0	0	0	0	0	0	0	0	0	0	0	0	0	0	0	0	0	0	0	0	0	0	0	0	0
d__Bacteria;p__Chloroflexi;c__Anaerolineae;o__Caldilineales;f__Caldilineaceae;g__uncultured	0	0	0	0	0	0	0	0	0	0	0	0	0	0	0	0	0	0	0	0	0	0	0	0	0	0	0	0	0	0	0	0	0	0	0	0	0
d__Bacteria;p__Chloroflexi;c__Anaerolineae;o__SBR1031;f__A4b;g__OLB13	0	0	0	0	0	0	0	0	0	0	0	0	0	0	0	0	0.00924471	0	0	0	0	0	0	0	0	0	0	0	0	0	0	0	0	0	0	0	0
d__Bacteria;p__Chloroflexi;c__Chloroflexia;o__Thermomicrobiales;f__JG30-KF-CM45;g__JG30-KF-CM45	0	0	0	0	0	0	0	0	0	0	0	0	0	0	0	0	0	0.0110181	0	0	0	0	0	0	0	0	0.0111466	0	0	0	0	0	0	0	0	0	0
d__Bacteria;p__Chloroflexi;c__JG30-KF-CM66;o__JG30-KF-CM66;f__JG30-KF-CM66;g__JG30-KF-CM66	0	0.00484168	0	0	0	0	0	0	0	0	0	0	0	0	0	0	0	0	0	0	0	0	0	0	0	0	0	0	0	0	0	0	0	0	0	0	0
d__Bacteria;p__Cyanobacteria;c__Cyanobacteriia;o__Chloroplast;f__Chloroplast;g__Chloroplast	0	0.0363126	0	0	0	0	0.0450486	0.0224215	0	0	0.0293654	0.0272496	0	0	0	0	0	0	0	0	0	0	0	0	0	0	0	0	0	0	0	0	0	0	0	0	0
d__Bacteria;p__Cyanobacteria;c__Vampirivibrionia;o__Gastranaerophilales;f__Gastranaerophilales;g__Gastranaerophilales	2.02546	2.7065	1.72342	0.934782	1.51683	1.06827	2.39818	1.27803	1.00014	0.614399	0.921007	0.333051	0.358153	0.821849	3.28792	2.98273	1.48146	0.631703	1.42715	0.112332	0.0279062	0.0102708	0	0.053924	0	0.0926784	0.118897	0.0903342	0	0.0648398	0.0566114	0	0.0135257	0.0286041	0.0646904	0	0.00790045
d__Bacteria;p__Deinococcota;c__Deinococci;o__Deinococcales;f__Deinococcaceae;g__Deinococcus	0	0.0290501	0	0	0	0	0	0	0	0	0.0587309	0.0181664	0	0	0	0	0	0	0	0	0	0	0	0	0	0	0	0	0	0	0	0	0	0	0	0	0
d__Bacteria;p__Deinococcota;c__Deinococci;o__Deinococcales;f__Trueperaceae;g__Truepera	0	0	0	0	0	0	0	0.0140135	0	0	0	0	0	0	0	0	0	0	0	0	0	0	0	0	0	0.00686507	0	0	0	0	0	0	0	0.0190694	0	0	0
d__Bacteria;p__Desulfobacterota;c__Desulfobulbia;o__Desulfobulbales;f__Desulfobulbaceae;g__Desulfobulbus	0.0684275	0.0702043	0.0345145	0	0	0	0.0847974	0.0140135	0.0218609	0.028845	0.298994	0.0272496	0.113101	0.097623	0.0320915	0.0288341	0.0300453	0	0.0354133	0	0	0	0	0	0	0	0	0	0.0395447	0	0	0	0	0.0190694	0.0228319	0.0074499	0
d__Bacteria;p__Desulfobacterota;c__Desulfovibrionia;o__Desulfovibrionales;f__Desulfovibrionaceae;__	0	0	0	0	0	0	0	0	0	0	0	0	0	0	0	0	0	0	0	0	0	0	0	0	0	0	0	0	0	0	0	0	0	0	0	0	0
d__Bacteria;p__Desulfobacterota;c__Desulfovibrionia;o__Desulfovibrionales;f__Desulfovibrionaceae;g__Desulfovibrio	0.171069	0.0726252	0.0782329	0.115494	0.0340861	0	0.0476985	0.0504484	0.0382566	0.155763	0.13081	0.0211941	0.0377003	0.0499466	0.110862	0.313972	0.226495	0.139562	0.216021	0.182539	0.163451	0.109555	0.150247	0.174216	0.172025	0.199087	0.20807	0	0.0310708	0.238883	0.0849171	0.0803962	0.275023	0.634058	0.696374	0.245847	0.229113
d__Bacteria;p__Desulfobacterota;c__Desulfovibrionia;o__Desulfovibrionales;f__Desulfovibrionaceae;g__Mailhella	0	0	0.0345145	0.0288736	0	0.00622898	0	0	0	0.0317295	0	0	0	0	0.0291741	0.0224266	0.0739577	0.0330542	0.0531199	0.0596763	0.0279062	0.0410832	0.0679688	0.029036	0.0382278	0.0411904	0.0668797	0.028907	0.00847386	0	0	0	0.112714	0.114416	0.110354	0.074499	0.0474027
d__Bacteria;p__Desulfobacterota;c__Desulfovibrionia;o__Desulfovibrionales;f__Desulfovibrionaceae;g__uncultured	0	0	0.0069029	0	0.011362	0	0	0	0	0	0	0	0	0	0	0.0128152	0	0	0	0.00702075	0	0.0136944	0	0.008296	0	0	0.0148622	0	0	0	0	0	0	0.0333715	0	0	0.0197511
d__Bacteria;p__Desulfobacterota;c__Desulfuromonadia;o__Bradymonadales;f__Bradymonadales;g__Bradymonadales	0	0	0.0345145	0	0	0.0747477	0.0344489	0	0.0437218	0.0836506	0	0	0.0345586	0	0	0	0.0808912	0.0440723	0.0566612	0.0877593	0	0	0.0965873	0.058072	0	0.137301	0.0297243	0.0794941	0.158179	0.027301	0	0.0257268	0	0.128719	0.171239	0	0.051353
d__Bacteria;p__Desulfobacterota;c__Desulfuromonadia;o__Desulfuromonadales;f__Desulfuromonadaceae;g__Desulfuromonadaceae	0	0	0	0	0	0	0	0	0	0	0	0	0	0	0.0175044	0	0.00693353	0	0.021248	0	0	0	0	0	0	0	0	0.00722674	0	0	0	0	0	0	0.0266372	0.0148998	0
d__Bacteria;p__Desulfobacterota;c__Desulfuromonadia;o__PB19;f__PB19;g__PB19	0	0.0290501	0.0345145	0	0	0	0	0	0	0	0	0	0	0	0	0	0.0115559	0	0	0.0666971	0	0	0.0107319	0	0	0.0102976	0	0	0	0	0	0	0.0135257	0	0	0	0
d__Bacteria;p__Elusimicrobiota;c__Elusimicrobia;o__Elusimicrobiales;f__Elusimicrobiaceae;g__Elusimicrobium	0.140276	0.1162	0	0	0.0653316	0.0591753	0.098047	0.036435	0	0.0605746	0.0347046	0	0	0.0567576	0.16921	0.182616	0.0300453	0	0.0956158	0.0315934	0.0398661	0	0	0.008296	0	0	0	0	0.00564924	0	0	0	0.0631199	0	0.0380532	0.0297996	0
d__Bacteria;p__Elusimicrobiota;c__Endomicrobia;o__Endomicrobiales;f__Endomicrobiaceae;g__Endomicrobium	0.0581634	0.0992544	0.0322135	0.0505287	0.0284051	0.0467173	0.121896	0	0.0300588	0.121149	0.06407	0	0.103676	0.501737	0	0	0.0531571	0	0.0531199	0.238705	0.155478	0.12325	0	0.08296	0.160557	0.123571	0.0445865	0.0794941	0	0.170631	0.901739	0.064317	0	0	0.0380532	0.0633241	0
d__Bacteria;p__Fibrobacterota;c__Fibrobacteria;o__Fibrobacterales;f__Fibrobacteraceae;g__Fibrobacter	0.171069	0.244505	0.163369	0.216552	0.201676	0.342594	0.0238493	0.0280269	0.489138	0.879774	0.232254	0	0.040842	0.127137	0.857718	0.666389	0.0346677	0.157926	0.931369	2.14835	1.10429	0.335513	0.679688	0.356728	1.92668	0.906189	1.11838	0.816621	0.234443	0.515306	0.19814	0.376254	1.97475	1.8831	1.61346	0.547568	0.304167
d__Bacteria;p__Fibrobacterota;c__Fibrobacteria;o__Fibrobacterales;f__Fibrobacteraceae;g__uncultured	0	0.0266292	0.0184077	0.0216552	0	0.0186869	0	0	0	0.0201915	0	0	0	0	0.014587	0.00961138	0	0	0.0141653	0.028083	0.019933	0.0205416	0.0143092	0.012444	0	0	0	0	0	0	0	0	0.0360685	0.0381388	0.0304426	0	0
d__Bacteria;p__Firmicutes;__;__;__;__	0.0136855	0	0	0.0505287	0.0255646	0	0	0	0	0	0	0	0	0	0	0	0.0184894	0.00734538	0.0247893	0	0	0	0.0250411	0	0	0	0.0111466	0	0	0	0	0	0.0180343	0	0.0190266	0	0
d__Bacteria;p__Firmicutes;c__Bacilli;__;__;__	0	0.014525	0	0	0	0	0	0	0	0	0	0	0	0	0.014587	0.016019	0.0624018	0	0.0424959	0.0140415	0	0	0	0	0	0	0	0	0	0	0	0	0	0	0	0	0
d__Bacteria;p__Firmicutes;c__Bacilli;o__Acholeplasmatales;f__Acholeplasmataceae;g__Anaeroplasma	0.112905	0.089571	0.11965	0.0938391	0.0568101	0.0840912	0.0768477	0.0700673	0.0983741	0.121149	0.360394	0.0847766	0.113101	0.104434	0.253815	0.150578	0.0924471	0.113853	0.152277	0.136905	0.239196	0.116402	0.264721	0.049776	0.156734	0.0755157	0.0891729	0.307136	0.228794	0.150155	0.0970481	0.083612	0.207394	0.119184	0.159823	0.271921	0.17381
d__Bacteria;p__Firmicutes;c__Bacilli;o__Acholeplasmatales;f__Acholeplasmataceae;g__EMP-G18	0	0.0266292	0.066728	0	0	0.0155724	0	0	0	0	0	0	0	0	0.064183	0.0128152	0	0	0	0	0	0	0	0	0	0	0	0	0	0	0	0	0	0	0	0	0
d__Bacteria;p__Firmicutes;c__Bacilli;o__Acholeplasmatales;f__Acholeplasmataceae;g__NED5E9	0	0	0	0	0	0	0	0	0.0136631	0	0	0	0	0	0.0437611	0	0	0	0.010624	0.0491452	0	0	0.0107319	0	0.0229367	0.0171627	0	0.028907	0	0.00682524	0	0	0	0.0190694	0.0190266	0	0.0158009
d__Bacteria;p__Firmicutes;c__Bacilli;o__Bacillales;f__Bacillaceae;g__Bacillus	0	0	0	0	0	0	0	0	0	0	0	0	0	0.0567576	0	0	0	0	0	0	0	0	0	0	0.06881	0.0171627	0	0	0	0	0	0	0	0	0	0	0
d__Bacteria;p__Firmicutes;c__Bacilli;o__Bacillales;f__Bacillaceae;g__Ureibacillus	0	0	0	0	0	0	0	0	0	0	0	0	0	0	0	0	0	0	0	0	0	0	0	0	0.0496961	0	0	0	0	0	0	0	0	0	0	0	0
d__Bacteria;p__Firmicutes;c__Bacilli;o__Bacillales;f__Planococcaceae;g__Kurthia	0	0	0	0	0	0	0	1.12388	0	0	0	0	0	0	0	0	0	0	0	0	0	0	0	0	0	0	0	0	0	0	0	0	0	0	0	0	0
d__Bacteria;p__Firmicutes;c__Bacilli;o__Erysipelotrichales;f__Erysipelatoclostridiaceae;__	0	0	0.0414174	0	0.0568101	0	0	0.0700673	0	0.0663436	0	0	0	0	0.0204219	0.0192228	0	0.0183634	0.0141653	0	0	0	0	0	0	0	0.0334398	0	0	0	0	0	0	0.0286041	0.0152213	0.0223497	0
d__Bacteria;p__Firmicutes;c__Bacilli;o__Erysipelotrichales;f__Erysipelatoclostridiaceae;g__Asteroleplasma	0	0.00968335	0	0	0.00852152	0.012458	0.0238493	0.0308296	0	0	0.234924	0.0121109	0.00942507	0.0658388	0	0	0	0	0	0.0210622	0	0.106132	0.0500823	0	0	0	0	0.0180668	0	0.0921407	0.0808734	0	0	0	0.011416	0	0
d__Bacteria;p__Firmicutes;c__Bacilli;o__Erysipelotrichales;f__Erysipelatoclostridiaceae;g__Kandleria	0	0	0	0	0	0	0.0132496	0	0	0	0.224245	0	0	0.0045406	0	0	0	0	0	0	0	0	0	0	0	0	0	0	0	0	0	0	0	0	0	0	0
d__Bacteria;p__Firmicutes;c__Bacilli;o__Erysipelotrichales;f__Erysipelatoclostridiaceae;g__Sharpea	0	0	0	0	0	0	0	0	0	0	0.32035	0	0	0	0	0	0	0	0	0	0	0	0	0	0	0	0	0	0.175126	0	0	0.041806	0	0	0	0	0
d__Bacteria;p__Firmicutes;c__Bacilli;o__Erysipelotrichales;f__Erysipelatoclostridiaceae;g__UCG-004	0.218968	0.341338	0.830649	0.274299	0.357904	0.962377	0.246442	0.353139	0.273261	0.323064	1.39619	0.302773	0.175935	0.553954	1.28949	0.746484	0.251918	0.113853	0.66577	0.200091	0	0	0.0608142	0.029036	0.0382278	0.0789483	0.0520175	0.0108401	0	0.0170631	0.0444804	0.0192951	0.12624	0.0190694	0.0304426	0	0
d__Bacteria;p__Firmicutes;c__Bacilli;o__Erysipelotrichales;f__Erysipelatoclostridiaceae;g__uncultured	0	0	0	0	0	0	0	0	0	0	0.00800876	0	0	0	0	0	0	0	0	0	0	0	0	0	0	0	0	0	0	0	0	0	0	0	0	0	0
d__Bacteria;p__Firmicutes;c__Bacilli;o__Erysipelotrichales;f__Erysipelotrichaceae;__	0	0.0266292	0.0161068	0	0.0511291	0.0404884	0.0264992	0.0336323	0.0983741	0.0490366	0.120131	0.102943	0.0816839	0.0635685	0.00875222	0	0	0	0	0	0	0	0.0357731	0.016592	0.0152911	0	0.0111466	0	0	0	0	0	0	0	0	0	0
d__Bacteria;p__Firmicutes;c__Bacilli;o__Erysipelotrichales;f__Erysipelotrichaceae;g__[Anaerorhabdus]_furcosa_group	0.12317	0.208192	0.103543	0.0938391	0.0994177	0.0872057	0.209344	0.252242	0.071048	0.0749971	0.0827571	0.251302	0.169651	0.22476	0.0262567	0.016019	0.064713	0.0403996	0.0318719	0	0.0239196	0	0.0286184	0	0.0496961	0.0377579	0.0520175	0.0180668	0	0	0	0.0064317	0.0450857	0.0286041	0.0723011	0.074499	0.0276516
d__Bacteria;p__Firmicutes;c__Bacilli;o__Erysipelotrichales;f__Erysipelotrichaceae;g__Catenisphaera	0.0136855	0.176721	0.179475	0.0577471	0.119301	0.140152	0.206694	0.305493	0.0792458	0.0576901	0.472517	0.0696379	0.182218	0.667469	0.0175044	0	0.0254229	0.047745	0.0354133	0.0140415	0	0.0273888	0.0214638	0	0.0496961	0	0.0222932	0.0325203	0.0282462	0.0307136	0.0404367	0.0321585	0.0270514	0.0619756	0.0304426	0.0223497	0
d__Bacteria;p__Firmicutes;c__Bacilli;o__Erysipelotrichales;f__Erysipelotrichaceae;g__Dubosiella	0	0	0	0	0	0	0	0	0	0	0.0213567	0	0	0	0	0	0	0	0	0	0	0	0	0	0	0	0	0	0	0	0	0	0	0	0	0	0
d__Bacteria;p__Firmicutes;c__Bacilli;o__Erysipelotrichales;f__Erysipelotrichaceae;g__Erysipelothrix	0	0	0	0.00721839	0	0	0.0132496	0	0	0.017307	0	0	0	0	0	0	0	0	0	0	0.00797321	0	0	0	0	0	0	0	0	0	0	0	0.0135257	0	0	0	0
d__Bacteria;p__Firmicutes;c__Bacilli;o__Erysipelotrichales;f__Erysipelotrichaceae;g__Erysipelotrichaceae_UCG-008	0	0	0	0	0	0	0	0.036435	0	0	0.077418	0	0	0.0862715	0	0	0	0	0	0	0	0	0	0	0	0	0	0	0	0	0	0	0	0.0238368	0	0	0
d__Bacteria;p__Firmicutes;c__Bacilli;o__Erysipelotrichales;f__Erysipelotrichaceae;g__Erysipelotrichaceae_UCG-009	0	0.0968335	0.128854	0.176851	0.252805	0.109007	0.174895	0.241031	0.224074	0.0490366	0.533917	0.148359	0.103676	0.424547	0.0583482	0	0.0277341	0	0	0	0.111625	0	0	0.095404	0.0229367	0	0.0185777	0.231256	0	0	0.0323494	0.0771803	0	0	0	0	0
d__Bacteria;p__Firmicutes;c__Bacilli;o__Erysipelotrichales;f__Erysipelotrichaceae;g__Holdemanella	0	0	0	0	0	0	0	0	0	0	0	0	0	0	0	0	0	0	0	0	0	0	0	0	0	0	0	0	0	0	0	0	0	0	0	0	0
d__Bacteria;p__Firmicutes;c__Bacilli;o__Erysipelotrichales;f__Erysipelotrichaceae;g__Solobacterium	0.0513207	0.641522	0.278417	0.0288736	0.147706	0.112122	0.506135	0.156951	0.0218609	0.103842	0.245602	0.0999152	0.0251335	0.170273	0.0408437	0	0.00924471	0.0734538	0	0.136905	0	0.0410832	0.0500823	0	0.034405	0.123571	0	0.0433604	0.0451939	0	0	0	0	0.0905797	0.106549	0.0260746	0
d__Bacteria;p__Firmicutes;c__Bacilli;o__Erysipelotrichales;f__Erysipelotrichaceae;g__Turicibacter	0	0.0121042	0	0	0	0	0	0	0	0	0	0	0	0	0	0	0	0	0	0	0	0	0	0	0	0	0	0	0	0	0	0	0	0	0	0	0
d__Bacteria;p__Firmicutes;c__Bacilli;o__Erysipelotrichales;f__Erysipelotrichaceae;g__uncultured	0.160805	0.0653626	0.126553	0.0974483	0.0823747	0.0872057	0.143096	0.18778	0.120235	0.0201915	0.272298	0.102943	0.163368	0.192976	0.0466785	0	0.0300453	0.0697811	0.010624	0.0210622	0	0	0.0321958	0	0.0191139	0.0240277	0.0260088	0.0252936	0.00847386	0.0204757	0	0.0128634	0.0405771	0	0.0380532	0	0.0237014
d__Bacteria;p__Firmicutes;c__Bacilli;o__Erysipelotrichales;f__uncultured;g__uncultured	0.0102641	0	0	0	0	0	0	0	0	0	0	0	0	0	0	0	0	0	0	0	0	0	0	0	0	0	0	0	0	0	0	0	0	0	0	0	0
d__Bacteria;p__Firmicutes;c__Bacilli;o__Exiguobacterales;f__Exiguobacteraceae;g__Exiguobacterium	0.0171069	0	0.0276116	0	0.0454481	0.140152	0.0476985	0.154148	0.0437218	0	0	0	0	0	0	0	0.0231118	0.0440723	0	0	0	0	0	0	0	0	0	0	0	0	0	0	0	0	0	0	0
d__Bacteria;p__Firmicutes;c__Bacilli;o__Izemoplasmatales;f__Izemoplasmataceae;g__Izemoplasmataceae	0	0.00726252	0	0	0	0	0	0	0	0.00865351	0	0	0.00942507	0	0.0320915	0.0128152	0	0	0	0	0	0	0	0	0	0	0.0111466	0	0	0	0	0	0	0	0	0	0
d__Bacteria;p__Firmicutes;c__Bacilli;o__Izemoplasmatales;f__Izemoplasmatales;g__Izemoplasmatales	0.0307924	0.0217875	0.0207087	0	0.0284051	0.0311449	0	0.00840807	0.0109305	0	0.0240263	0	0	0	0.00583482	0.0320379	0	0.0146908	0.0247893	0.0210622	0	0	0	0	0	0	0	0	0	0	0	0	0.03156	0.0238368	0	0.0074499	0
d__Bacteria;p__Firmicutes;c__Bacilli;o__Lactobacillales;f__Aerococcaceae;g__Aerococcus	0	0	0	0	0	0	0	0	0	0	0	0	0	0	0	0.0128152	0	0	0	0	0	0	0	0	0	0	0	0	0	0	0	0	0	0	0	0	0
d__Bacteria;p__Firmicutes;c__Bacilli;o__Lactobacillales;f__Enterococcaceae;g__Enterococcus	0	0	0	0	0	0	0	0	0	0	0.0854267	0	0	0	0	0	0	0	0	0	0	0	0	0	0	0	0	0.028907	0	0.0307136	0	0	0	0	0	0	0
d__Bacteria;p__Firmicutes;c__Bacilli;o__Lactobacillales;f__Enterococcaceae;g__Tetragenococcus	0	0	0	0	0	0	0	0	0	0	0	0	0	0	0	0.0448531	0	0	0	0	0	0	0	0	0	0	0	0	0	0	0	0	0	0	0	0	0
d__Bacteria;p__Firmicutes;c__Bacilli;o__Lactobacillales;f__Lactobacillaceae;g__Lactobacillus	0.212125	0.179142	0	0	0.022724	0	0.506135	0.165359	0	0	0.379081	0.0423883	0.0314169	0.115785	0	0	0.0462235	0	0	0	0	0	0	0	0	0.0205952	0	0	0	0	0	0	0	0	0	0	0
d__Bacteria;p__Firmicutes;c__Bacilli;o__Lactobacillales;f__Lactobacillaceae;g__Lentilactobacillus	0	0	0	0	0	0	0.0291491	0	0	0	0	0	0	0	0	0	0	0	0	0	0	0	0	0	0	0	0	0	0	0	0	0	0	0	0	0	0
d__Bacteria;p__Firmicutes;c__Bacilli;o__Lactobacillales;f__Lactobacillaceae;g__Ligilactobacillus	0.153962	0.17188	0.124252	0.212943	0	0.0778622	0.066248	0	0	0	0.961051	0.333051	0.100534	0.131678	0.0262567	0	0	0	0	0	0	0	0	0	0	0	0	0	0	0	0	0	0	0	0	0	0
d__Bacteria;p__Firmicutes;c__Bacilli;o__Lactobacillales;f__Lactobacillaceae;g__Limosilactobacillus	0.0786917	0.0459959	0	0	0	0	0.251742	0.07287	0	0	0.349716	0	0	0.0953527	0	0	0	0.0440723	0	0	0	0	0	0	0	0	0	0	0	0	0	0	0	0	0	0	0
d__Bacteria;p__Firmicutes;c__Bacilli;o__Lactobacillales;f__Lactobacillaceae;g__Weissella	0	0.123463	0	0	0	0.0404884	0.0450486	0	0	0	0.0133479	0	0	0.0431357	0.0233393	0.0448531	0	0	0.148736	0	0	0	0	0	0	0	0	0	0	0	0	0	0	0	0	0	0
d__Bacteria;p__Firmicutes;c__Bacilli;o__Lactobacillales;f__Streptococcaceae;g__Lactococcus	0	0	0	0	0	0	0	0	0	0	0	0	0	0	0	0	0	0	0	0	0	0	0	0	0.0229367	0	0	0	0	0	0	0	0	0	0	0	0
d__Bacteria;p__Firmicutes;c__Bacilli;o__Lactobacillales;f__Streptococcaceae;g__Streptococcus	0.112905	0.0459959	0.0207087	0.0541379	0.0312456	0.0685187	0.97517	0.386771	0.0191283	0.0548056	0.0614005	0	0.00942507	0.0703794	0.0262567	0.0352417	0.0277341	0.0293815	0.0318719	0	0	0	0	0	0	0.0240277	0	0	0	0	0	0	0	0	0	0.0409744	0.0237014
d__Bacteria;p__Firmicutes;c__Bacilli;o__Mycoplasmatales;f__Mycoplasmataceae;g__Mycoplasma	0	0	0	0	0	0	0	0.0224215	0.00546523	0.0201915	0	0.0756934	0	0.136218	0	0	0	0	0	0.0175519	0.271089	0.496422	0.100165	0.33184	0	0	0.0185777	0.097561	0	0.0921407	0.0849171	0.0546694	0.108206	0.0429062	0	0.271921	0.52933
d__Bacteria;p__Firmicutes;c__Bacilli;o__Paenibacillales;f__Paenibacillaceae;g__Paenibacillus	0.0718489	0.0702043	0.0552232	0.018046	0	0.012458	0	0.036435	0	0	0.469847	0.239191	0.0785423	0.07492	0.014587	0	0	0	0	0	0	0	0	0	0	0	0	0	0	0	0	0	0	0	0	0	0
d__Bacteria;p__Firmicutes;c__Bacilli;o__RF39;f__RF39;g__RF39	1.09826	1.59049	1.11367	1.02862	0.553899	0.626012	1.31966	1.06502	0.259598	0.911503	1.18263	1.44726	1.06189	1.38715	0.650582	0.461346	0.439124	0.53254	0.520575	0.259768	0.203317	0.0958609	0.289762	0.319396	0.240835	0.418769	0.423571	0.393857	0.0734401	0.0307136	0.012131	0.237973	0.247971	0.462433	0.228319	0.0931237	0
d__Bacteria;p__Firmicutes;c__Bacilli;o__Staphylococcales;f__Staphylococcaceae;g__Staphylococcus	0.0684275	0.360705	0	0.036092	0.0482886	0.18064	0.0741977	0	0	0	0.0427134	0	0	0.0295139	0.163375	0.173005	0	0	0.315178	0.0210622	0	0.017118	0	0	0	0	0	0	0	0	0	0	0.0586114	0.0667429	0.0304426	0	0
d__Bacteria;p__Firmicutes;c__Bacilli;o__Thermoactinomycetales;f__Thermoactinomycetaceae;g__Thermoactinomyces	0	0	0	0	0	0	0	0	0	0	0	0	0	0	0.00583482	0	0	0	0	0	0	0	0	0	0	0	0	0	0	0	0	0	0	0	0	0	0
d__Bacteria;p__Firmicutes;c__Clostridia;__;__;__	1.56357	1.45008	1.63369	2.42538	1.0027	1.04335	1.33821	0.888453	1.43462	0.888427	0.395099	1.69553	1.19698	0.771903	1.20489	1.40006	1.55773	1.57558	1.32092	1.183	0.920906	0.602554	1.47027	0.759084	1.0742	0.77232	1.09608	0.867209	0.129932	0.498243	0.117266	0.215462	2.43012	1.43021	2.04346	1.21433	0.829548
d__Bacteria;p__Firmicutes;c__Clostridia;o__Christensenellales;f__Christensenellaceae;__	0.0342138	0.0556793	0.0230097	0.0469196	0	0	0.0238493	0.0616592	0.0273261	0	0	0	0.0345586	0.0295139	0	0	0.0231118	0.0257088	0	0	0.0159464	0	0.0357731	0	0	0	0	0	0	0	0.024262	0	0.0225428	0.0381388	0.0342479	0	0.0237014
d__Bacteria;p__Firmicutes;c__Clostridia;o__Christensenellales;f__Christensenellaceae;g__Christensenellaceae_R-7_group	13.3639	13.7189	10.6052	14.9168	9.74009	9.11611	12.0863	10.4204	10.7938	7.018	6.07331	9.32542	12.6013	7.46248	11.9585	10.2489	14.4841	15.4473	11.2756	6.7329	8.92601	4.66979	11.3472	4.03186	7.37414	6.1305	8.85041	6.9991	0.539502	2.56629	2.45451	1.20916	12.6014	11.0698	13.2539	9.75937	7.71874
d__Bacteria;p__Firmicutes;c__Clostridia;o__Christensenellales;f__Christensenellaceae;g__uncultured	0.246339	0.280817	0.253106	0.310391	0.193154	0.12458	0.360389	0.246637	0.2514	0.138456	0.0614005	0.102943	0.191643	0.0840012	0.204219	0.102521	0.339743	0.334215	0.237269	0.0877593	0.115612	0.126673	0.275453	0.06222	0.114683	0.164762	0.137475	0.162602	0	0	0	0	0.311091	0.419527	0.369116	0.227222	0.110606
d__Bacteria;p__Firmicutes;c__Clostridia;o__Clostridia_UCG-014;f__Clostridia_UCG-014;g__Clostridia_UCG-014	0.934036	0.554372	0.757018	0.938391	0.573782	0.921889	0.773776	0.504484	0.929089	0.597092	1.33479	2.28897	0.87339	0.728767	0.79937	0.58309	0.466858	0.639048	0.311637	0.305402	0.518259	0.332089	0.640338	1.4601	2.41217	1.17049	1.09237	1.76694	0.805017	0.20817	0.186009	1.5629	0.766456	0.862891	0.665931	0.525218	0.086905
d__Bacteria;p__Firmicutes;c__Clostridia;o__Clostridia_vadinBB60_group;f__Clostridia_vadinBB60_group;g__Clostridia_vadinBB60_group	0.0581634	0.271134	0.503912	0.0902299	0.0994177	0.133923	0.0794976	0.0112108	0.0765132	0.0605746	0.197549	0	0.0565504	0.0317842	0.656417	0.647166	0.0323565	0	0.382463	0.00702075	0	0.0445068	0.0107319	0.016592	0	0	0	0	0.0197723	0	0	0	0.00901713	0.114416	0.0799117	0.0186247	0
d__Bacteria;p__Firmicutes;c__Clostridia;o__Clostridiales;f__Clostridiaceae;g__Clostridium_sensu_stricto_1	0	0	0	0	0	0	0	0	0	0	0	0	0	0.0158921	0	0	0	0	0	0.0421245	0	0	0	0	0.0229367	0	0	0	3.07884	0	0	0.0739645	0	0	0	0	0
d__Bacteria;p__Firmicutes;c__Clostridia;o__Clostridiales;f__Clostridiaceae;g__Clostridium_sensu_stricto_13	0	0	0	0	0	0	0	0	0	0	0.0240263	0	0	0	0	0	0	0	0	0	0	0	0	0	0	0	0	0	0	0	0	0	0	0	0	0	0
d__Bacteria;p__Firmicutes;c__Clostridia;o__Clostridiales;f__uncultured;g__uncultured	0	0	0	0	0	0	0	0	0	0	0	0	0	0	0	0	0	0	0	0	0	0	0	0	0	0	0	0	0	0	0	0	0	0	0	0	0
d__Bacteria;p__Firmicutes;c__Clostridia;o__Eubacteriales;f__Anaerofustaceae;g__Anaerofustis	0	0	0.00920387	0	0.00852152	0.0218014	0.0132496	0.0168161	0	0.0144225	0.0827571	0.0333051	0.0377003	0.0567576	0.014587	0	0	0	0.010624	0.0140415	0	0	0.0107319	0	0.0191139	0	0	0.0216802	0	0.0102379	0	0.0064317	0.0450857	0.0286041	0.0266372	0.0186247	0
d__Bacteria;p__Firmicutes;c__Clostridia;o__Eubacteriales;f__Eubacteriaceae;g__Pseudoramibacter	0	0.075046	0	0	0	0.105893	0	0.0252242	0	0	0.25895	0.0878043	0.169651	0.136218	0	0	0	0	0	0.0245726	0	0.0102708	0	0	0	0	0	0	0	0.0887281	0.0687424	0	0	0	0	0	0
d__Bacteria;p__Firmicutes;c__Clostridia;o__Lachnospirales;__;__	0	0.0387334	0	0	0.00852152	0.0529463	0	0.0336323	0	0	0.0266959	0.0272496	0	0.0249733	0	0	0	0	0	0	0.019933	0	0	0	0	0.0102976	0	0.0325203	0	0	0	0	0.0270514	0	0	0	0
d__Bacteria;p__Firmicutes;c__Clostridia;o__Lachnospirales;f__Defluviitaleaceae;g__Defluviitaleaceae_UCG-011	0.136855	0.142829	0.11965	0.108276	0.0738531	0.199327	0.119246	0.17657	0.136631	0.210569	0.395099	0.538937	0.370719	0.499466	0.0408437	0.0544645	0.150226	0.128544	0.0814505	0.028083	0.0478393	0.0787429	0.14667	0.058072	0.233189	0.21625	0.215501	0.0939476	0.0903878	0.071665	0.0202184	0.083612	0.12624	0.238368	0.350089	0.0893988	0.051353
d__Bacteria;p__Firmicutes;c__Clostridia;o__Lachnospirales;f__Lachnospiraceae;__	0.9443	0.69236	0.49931	0.942	0.61639	0.722561	0.696929	0.753924	0.516464	0.383639	1.06249	0.632796	1.01477	0.658388	0.965662	0.637555	0.991495	1.00999	0.782633	0.747709	0.338861	0.390291	0.719038	0.306952	0.672809	0.75859	0.404994	0.36495	1.40384	0.450466	0.238577	0.736429	0.541028	0.657895	0.53655	0.249572	0.541181
d__Bacteria;p__Firmicutes;c__Clostridia;o__Lachnospirales;f__Lachnospiraceae;g__[Bacteroides]_pectinophilus_group	0	0	0	0	0	0	0	0	0	0	0	0	0	0	0	0.0192228	0	0	0	1.42872	0	0	0	0	0.0917466	0.0995435	0	0	0	0	0	0	0.0405771	0.0476735	0.0152213	0	0
d__Bacteria;p__Firmicutes;c__Clostridia;o__Lachnospirales;f__Lachnospiraceae;g__[Eubacterium]_cellulosolvens_group	0	0.0314709	0	0	0	0	0.0476985	0.0868834	0	0.0721126	0	0	0	0	0	0	0	0	0	0	0	0	0	0	0	0	0	0	0	0	0	0	0	0	0	0	0
d__Bacteria;p__Firmicutes;c__Clostridia;o__Lachnospirales;f__Lachnospiraceae;g__[Eubacterium]_fissicatena_group	0	0	0	0	0	0	0	0	0	0	0.0293654	0	0	0	0	0	0	0	0	0	0	0	0	0	0	0	0	0	0	0	0	0	0	0	0	0	0
d__Bacteria;p__Firmicutes;c__Clostridia;o__Lachnospirales;f__Lachnospiraceae;g__[Eubacterium]_hallii_group	0.992199	0.656047	0.324436	0.606345	0.690243	0.432914	1.09177	1.11267	0.680421	0.620168	1.31878	0.333051	0.364436	0.937635	0.621408	0.477365	0.536193	0.631703	0.584319	0.270299	0.183384	0.215687	0.533019	0.08296	0.466379	0.178492	0.390132	0.480578	0.0451939	0.12968	0	0.0289426	0.464382	0.829519	0.631683	0.38367	0.209362
d__Bacteria;p__Firmicutes;c__Clostridia;o__Lachnospirales;f__Lachnospiraceae;g__[Eubacterium]_oxidoreducens_group	0	0	0	0	0	0	0	0	0	0	0	0	0	0	0.0175044	0	0	0	0	0.0210622	0	0	0	0	0	0	0	0	0	0	0	0	0	0.0286041	0	0	0
d__Bacteria;p__Firmicutes;c__Clostridia;o__Lachnospirales;f__Lachnospiraceae;g__[Eubacterium]_ruminantium_group	0.598741	0.324392	0.326737	0.310391	0.127823	0.36751	0.537934	0.358744	0.254133	0.646129	0.189541	0.0151387	0.100534	0.140759	0.280071	0.506199	0.35361	0.290143	0.55953	0.336996	0.498326	0.0547776	0.239679	0.091256	0.294354	0.195654	0.297243	0.209575	0.768296	0.409514	0.0485241	0.321585	0.338142	0.462433	0.468054	0.104299	0.18171
d__Bacteria;p__Firmicutes;c__Clostridia;o__Lachnospirales;f__Lachnospiraceae;g__[Eubacterium]_ventriosum_group	0.400301	0.387334	0.225495	0.202115	0.249964	0.277189	0.736678	0.574552	0.153026	0.0894196	0.032035	0.0938598	0.219918	0.188435	0.210053	0.0800948	0.0531571	0.0954899	0.0602026	0.161477	0.0558125	0.0787429	0.0787007	0.016592	0.0955694	0.205952	0.0594486	0.404697	0.434991	0.0375388	0	0.385902	0.0676285	0	0	0.0223497	0.0237014
d__Bacteria;p__Firmicutes;c__Clostridia;o__Lachnospirales;f__Lachnospiraceae;g__[Eubacterium]_xylanophilum_group	0.0889558	0	0.0621261	0.0902299	0.0454481	0.0716332	0.100697	0.0140135	0.049187	0.0432676	0	0	0	0	0.113779	0.140967	0.129426	0.227707	0.226645	0	0.131558	0.0308124	0.128783	0.074664	0.0764555	0.113274	0.0817418	0.0542005	0.0169477	0.0375388	0.0161747	0.0514536	0.0991885	0.0572082	0.0532745	0.0409744	0.0592534
d__Bacteria;p__Firmicutes;c__Clostridia;o__Lachnospirales;f__Lachnospiraceae;g__[Ruminococcus]_gauvreauii_group	0.537156	0.535005	0.243902	0.288736	0.292572	0.429799	0.847974	1.07343	0.437218	0.274028	1.1319	0.853821	0.615771	1.53699	0.32675	0.201839	0.316631	0.198325	0.297471	0.203602	0.430553	0.116402	0.253989	0.149328	0.267594	0.308928	0.486736	0.307136	0.22597	0.583558	0.173878	0.324801	0.256988	0.438596	0.342479	0.223497	0.201462
d__Bacteria;p__Firmicutes;c__Clostridia;o__Lachnospirales;f__Lachnospiraceae;g__Acetitomaculum	4.37252	4.79568	2.70364	3.6092	3.51371	3.13006	11.5404	6.5667	6.55554	2.00185	10.5769	4.12075	7.27615	11.8169	2.57315	1.90305	1.91828	2.21463	1.95835	1.61126	3.16536	1.62963	3.77406	2.87871	5.60419	6.35362	4.28402	5.68383	2.64949	2.11924	1.59725	4.19347	1.98377	3.47063	2.70939	1.82523	0.655738
d__Bacteria;p__Firmicutes;c__Clostridia;o__Lachnospirales;f__Lachnospiraceae;g__Agathobacter	0	0	0	0	0	0	0	0	0	0	0	0	0	0	0.0379263	0	0	0	0.0177066	0	0	0	0	0	0	0	0	0	0	0	0	0	0	0	0	0	0
d__Bacteria;p__Firmicutes;c__Clostridia;o__Lachnospirales;f__Lachnospiraceae;g__Anaerosporobacter	0	0	0	0	0	0	0	0	0	0	0	0	0	0	0	0.0448531	0	0	0	0.0807386	0	0	0	0	0.217898	0.405039	0.122613	0	0	0	0	0.479161	0	0.0762777	0	0	0
d__Bacteria;p__Firmicutes;c__Clostridia;o__Lachnospirales;f__Lachnospiraceae;g__Anaerostipes	0	0	0	0	0	0	0	0	0	0	0	0	0	0	0	0	0	0	0	0	0	0	0	0	0	0	0	0	0	0	0	0	0	0	0	0	0
d__Bacteria;p__Firmicutes;c__Clostridia;o__Lachnospirales;f__Lachnospiraceae;g__Blautia	0.126591	0.246926	0.126553	0.176851	0.178952	0	0.275592	0.140135	0.194016	0.0836506	0.138818	0	0.188501	0.127137	0.0962745	0.09291	0.0878247	0.128544	0.0779092	0.147436	0.227236	0	0.296916	0.12444	0.233189	0.27117	0.219217	0.328817	0.138406	0.0887281	0	0.0611011	0.135257	0.348017	0.315842	0.234672	0.114557
d__Bacteria;p__Firmicutes;c__Clostridia;o__Lachnospirales;f__Lachnospiraceae;g__Butyrivibrio	3.08266	1.13295	1.17579	0.552207	0.312456	0.903202	2.94671	1.33128	0.35524	1.23745	0.672736	0	0.398995	1.25094	1.40036	0.849005	0.480725	0.782283	1.03407	1.71306	1.19997	0.605978	0.776275	0.688568	0.351695	2.64648	2.1513	0.588979	0.327656	0.334437	0.497372	1.92308	0.513977	0.519641	0.388143	0.171348	0.0671539
d__Bacteria;p__Firmicutes;c__Clostridia;o__Lachnospirales;f__Lachnospiraceae;g__Cellulosilyticum	0	0	0	0	0	0	0.00794976	0	0	0	0	0	0	0	0	0	0	0	0	0	0	0	0	0	0	0	0	0	0	0	0	0	0	0	0	0	0
d__Bacteria;p__Firmicutes;c__Clostridia;o__Lachnospirales;f__Lachnospiraceae;g__Coprococcus	0.147119	0.17188	0.16567	0.0902299	0.16759	0.177526	0.217293	0.252242	0.150294	0.0605746	0.117462	0.115054	0.106817	0.0885418	0.0846048	0.0832986	0.124804	0.172616	0.0849919	0.119353	0.0757455	0.017118	0.178865	0	0.152911	0.102976	0.163484	0.137308	0	0	0	0.064317	0.130748	0.243135	0.182655	0.0893988	0.0197511
d__Bacteria;p__Firmicutes;c__Clostridia;o__Lachnospirales;f__Lachnospiraceae;g__FD2005	0.126591	0	0	0	0	0	0.0582982	0	0	0	0	0	0	0	0	0	0	0	0.0389546	0.0386141	0	0	0	0	0.0229367	0.0308928	0.0371554	0	0.059317	0	0	0	0	0	0	0	0
d__Bacteria;p__Firmicutes;c__Clostridia;o__Lachnospirales;f__Lachnospiraceae;g__GCA-900066575	0	0	0	0	0	0	0	0	0	0	0	0	0	0	0	0	0	0	0	0.0105311	0	0	0	0	0	0	0	0	0	0	0	0	0	0	0	0	0
d__Bacteria;p__Firmicutes;c__Clostridia;o__Lachnospirales;f__Lachnospiraceae;g__Howardella	0.29766	0.1162	0.0299126	0.101057	0.119301	0.0809767	0.31799	0.201794	0.0655827	0.0721126	0.173523	0	0.0973924	0.238382	0.07877	0.0865024	0.0531571	0.0330542	0.0743679	0	0	0	0.0107319	0	0	0	0	0	0	0	0	0	0	0.0238368	0	0	0
d__Bacteria;p__Firmicutes;c__Clostridia;o__Lachnospirales;f__Lachnospiraceae;g__Lachnobacterium	0.342138	0.0653626	0	0	0	0	0.161645	0.11491	0.0218609	0.190377	0	0	0	0	0	0	0.0231118	0.0991626	0	0	0.103652	0	0	0	0	0	0	0	0	0.0580145	0	0	0	0	0	0.0372495	0
d__Bacteria;p__Firmicutes;c__Clostridia;o__Lachnospirales;f__Lachnospiraceae;g__Lachnoclostridium	0.102641	0.157355	0.172572	0.137149	0.0710126	0.102778	0.241143	0.0308296	0.139363	0.196146	0.0987747	0.0514715	0.0377003	0.0817309	0.16921	0.128152	0.180272	0.0330542	0.0814505	0.228174	0.219263	0.147215	0.361308	0.06222	0.508429	0.157897	0.152337	0.202349	0.11016	0.218408	0	0.0900437	0.626691	0.510107	0.29301	0.070774	0.0829548
d__Bacteria;p__Firmicutes;c__Clostridia;o__Lachnospirales;f__Lachnospiraceae;g__Lachnospira	0	0	0	0	0	0	0	0	0	0	0	0	0	0.0431357	0	0	0.0231118	0.0257088	0.0354133	0	0	0	0	0	0	0	0	0	0	0	0	0	0	0	0	0	0
d__Bacteria;p__Firmicutes;c__Clostridia;o__Lachnospirales;f__Lachnospiraceae;g__Lachnospiraceae	0	0	0	0	0	0	0	0	0	0	0	0	0	0	0.0262567	0.0544645	0	0	0	0	0	0	0	0	0	0	0	0	0	0	0	0	0	0.114416	0	0	0
d__Bacteria;p__Firmicutes;c__Clostridia;o__Lachnospirales;f__Lachnospiraceae;g__Lachnospiraceae_AC2044_group	0.773231	0.20093	0.460193	0.516115	0.130663	0.464059	0.482285	0.207399	0.357972	0.574016	0.109453	0	0.0534087	0.131678	0.609738	0.442123	0.258852	0.179962	0.393087	0.740689	0.550151	0.225958	0.761966	0.286212	0.684277	0.566368	0.616779	0.36495	0.081914	0.14333	0	0.083612	1.16321	0.834287	0.848586	0.070774	0.0711041
d__Bacteria;p__Firmicutes;c__Clostridia;o__Lachnospirales;f__Lachnospiraceae;g__Lachnospiraceae_FCS020_group	0.177912	0.106517	0.216291	0	0	0	0.204044	0	0	0.0461521	0	0.0181664	0	0.0567576	0	0.0576683	0.0439124	0	0.0708265	0.0666971	0	0	0.0643915	0	0	0	0.0334398	0	0	0	0	0	0.0631199	0.0286041	0.011416	0.0297996	0
d__Bacteria;p__Firmicutes;c__Clostridia;o__Lachnospirales;f__Lachnospiraceae;g__Lachnospiraceae_FE2018_group	0.0205283	0.0629418	0.0138058	0	0.0397671	0.0342594	0.0211994	0.0588565	0.0464544	0.0144225	0.0747484	0.0666101	0.0722589	0.0249733	0	0	0.0184894	0	0	0.0421245	0	0	0	0	0.0191139	0.0137301	0.0222932	0.0397471	0	0	0	0	0	0	0.0228319	0	0
d__Bacteria;p__Firmicutes;c__Clostridia;o__Lachnospirales;f__Lachnospiraceae;g__Lachnospiraceae_NC2004_group	0	0	0	0	0	0	0	0	0	0	0	0	0	0	0	0	0	0	0	0	0.0159464	0	0	0	0	0	0	0	0.0112985	0.0409514	0	0	0	0	0	0	0
d__Bacteria;p__Firmicutes;c__Clostridia;o__Lachnospirales;f__Lachnospiraceae;g__Lachnospiraceae_ND3007_group	0.266867	0.365547	0.269213	0.281517	0.161909	0.386197	0.190794	0.120516	0.147561	0.253836	0.112123	0.130193	0.0848256	0.0930824	0.414272	0.249896	0.251918	0.301161	0.637439	1.11981	3.572	6.81639	2.74022	2.11963	0.31729	0.377579	0.843427	1.36947	0.288111	6.38842	4.9818	0.083612	3.12894	0.548246	2.35549	6.40691	6.25716
d__Bacteria;p__Firmicutes;c__Clostridia;o__Lachnospirales;f__Lachnospiraceae;g__Lachnospiraceae_NK3A20_group	6.02847	5.67202	3.73907	2.73216	5.1754	4.03949	6.08421	6.037	4.15357	2.28164	13.4147	5.08054	7.95476	13.4266	1.99842	1.59549	1.88592	4.71206	1.78129	5.62362	5.60118	3.0025	6.34256	6.25519	8.24573	5.25521	5.37638	7.58446	4.58436	3.75388	2.24828	3.82364	4.19297	7.97578	5.92869	7.04015	2.5479
d__Bacteria;p__Firmicutes;c__Clostridia;o__Lachnospirales;f__Lachnospiraceae;g__Lachnospiraceae_NK4A136_group	0.119748	0.0556793	0.14266	0.198506	0.0710126	0.0342594	0.0927472	0.0252242	0.101107	0.181724	0.170853	0.0635824	0	0.0317842	0.423024	0.233877	0.226495	0.224034	0.386005	0.37561	0.131558	0.0958609	0.27903	0.049776	0.194962	0.2849	0.297243	0.198735	0.0706155	0.122854	0.0202184	0.0675328	0.34716	0.381388	0.156018	0.0260746	0.0592534
d__Bacteria;p__Firmicutes;c__Clostridia;o__Lachnospirales;f__Lachnospiraceae;g__Lachnospiraceae_NK4B4_group	0	0	0	0	0	0	0	0	0	0	0	0	0	0	0	0	0	0	0	0	0	0	0	0	0	0	0	0	0	0	0	0	0	0	0	0	0
d__Bacteria;p__Firmicutes;c__Clostridia;o__Lachnospirales;f__Lachnospiraceae;g__Lachnospiraceae_UCG-002	0.106063	0.220296	0	0.0433104	0	0.109007	0.257042	0.246637	0.161224	0	0.178862	0.124137	0.172793	0.22476	0.110862	0.0416493	0.11787	0.0991626	0.0637439	0	0.0279062	0	0.125206	0.049776	0.0649872	0.113274	0.0260088	0.0614273	0	0	0.0323494	0	0.108206	0.0572082	0.102744	0.0782239	0.0632036
d__Bacteria;p__Firmicutes;c__Clostridia;o__Lachnospirales;f__Lachnospiraceae;g__Lachnospiraceae_UCG-006	0.17449	0.239663	0.110446	0.140759	0.0624911	0.0778622	0.185494	0.156951	0.144829	0.129803	0.109453	0.151387	0.122526	0.163462	0.0700178	0.112133	0.187205	0.139562	0.0566612	0.0737178	0.0996651	0.0308124	0.128783	0	0.118506	0.0652181	0.048302	0.130081	0	0	0	0	0.0405771	0.262204	0.148407	0.122923	0.110606
d__Bacteria;p__Firmicutes;c__Clostridia;o__Lachnospirales;f__Lachnospiraceae;g__Lachnospiraceae_UCG-008	0.331874	0.331655	0.174873	0.0469196	0.130663	0.177526	0.368339	0.221413	0.18855	0.11538	0.149497	0.18772	0.298461	0.242922	0.0525133	0.0832986	0.147915	0.113853	0.0531199	0.182539	0.135545	0.0410832	0.135938	0.058072	0.0993922	0.127004	0.263803	0.115628	0	0	0.0161747	0	0.302074	0.266972	0.30062	0.148998	0.0671539
d__Bacteria;p__Firmicutes;c__Clostridia;o__Lachnospirales;f__Lachnospiraceae;g__Lachnospiraceae_UCG-009	0.0889558	0.0193667	0	0	0	0.0591753	0.0397488	0	0	0	0	0	0	0	0.0758526	0.0352417	0	0	0	0	0	0	0	0	0	0	0	0	0	0	0	0	0	0	0	0	0
d__Bacteria;p__Firmicutes;c__Clostridia;o__Lachnospirales;f__Lachnospiraceae;g__Lachnospiraceae_UCG-010	0.027371	0.00726252	0.0276116	0.0324828	0	0	0.0158995	0	0	0	0	0	0	0	0	0.0192228	0.0208006	0	0	0	0.0239196	0	0.0357731	0	0	0	0.0148622	0.0180668	0.0112985	0	0	0	0.0270514	0.0667429	0.0570798	0	0
d__Bacteria;p__Firmicutes;c__Clostridia;o__Lachnospirales;f__Lachnospiraceae;g__Lachnospiraceae_XPB1014_group	1.47803	0.399438	0.526921	1.08276	0.400511	0.470288	0.622731	0.358744	0.579314	0.510557	0.0854267	0.102943	0.364436	0.097623	1.08819	1.03483	1.14403	1.35522	1.17926	1.10577	0.701642	0.58886	2.31094	1.09092	0.48167	0.909621	0.809987	1.25745	0.0508431	0.0648398	0.303275	0.109339	1.3165	1.21091	2.10434	1.00574	1.82896
d__Bacteria;p__Firmicutes;c__Clostridia;o__Lachnospirales;f__Lachnospiraceae;g__Marvinbryantia	0.112905	0.283238	0.0966406	0.0974483	0.0766937	0.0342594	0.0874473	0.0196188	0.106572	0.0865351	0.272298	0.275524	0.179076	0.124867	0.0525133	0.0416493	0	0.0734538	0.0389546	0.101801	0.119598	0.034236	0.246834	0.033184	0.164379	0.127004	0.0668797	0.126468	0.0564924	0.12968	0.036393	0.68176	0.211903	0.305111	0.133186	0.108024	0.0829548
d__Bacteria;p__Firmicutes;c__Clostridia;o__Lachnospirales;f__Lachnospiraceae;g__Moryella	0	0	0.126553	0.104667	0	0	0	0	0.0382566	0.2048	0	0.0211941	0	0	0	0	0	0.0661084	0.166442	0.838979	0.139531	0.201993	0.336267	0.107848	0.554303	0.278035	0.152337	0.509485	0.285287	0.412927	0.24262	0.376254	0.234445	0.367086	0.506108	0.312896	0.244914
d__Bacteria;p__Firmicutes;c__Clostridia;o__Lachnospirales;f__Lachnospiraceae;g__Oribacterium	0.0239496	0.0266292	0.0207087	0.126322	0	0.0778622	0.0715478	0.0280269	0.0245935	0.0374986	0.0133479	0	0.0219918	0.022703	0.140036	0.11854	0.150226	0.172616	0.0991572	0.122863	0.0558125	0.0445068	0.196752	0.074664	0.168202	0.0720832	0.0928885	0.140921	0.0451939	0.0784903	0	0.167224	0.193868	0.123951	0.0989383	0.0335245	0.0474027
d__Bacteria;p__Firmicutes;c__Clostridia;o__Lachnospirales;f__Lachnospiraceae;g__possible_genus_Sk018	0	0	0	0	0	0	0	0	0	0	0	0	0	0	0	0	0	0	0	0	0	0	0	0	0	0	0	0	0	0	0	0	0	0	0	0	0
d__Bacteria;p__Firmicutes;c__Clostridia;o__Lachnospirales;f__Lachnospiraceae;g__probable_genus_10	0.229232	0.251767	0.237	0.0757931	0	0.18064	0.129846	0.0672646	0.0765132	0.265374	0	0	0	0	0.265484	0.221062	0.238051	0.0661084	0.109781	0.407203	0.179397	0.0582012	0.100165	0.111996	0.0764555	0.264305	0.0891729	0	0.0423693	0.109204	0	0.0514536	0.455365	0.185927	0.136992	0	0
d__Bacteria;p__Firmicutes;c__Clostridia;o__Lachnospirales;f__Lachnospiraceae;g__Pseudobutyrivibrio	0.687697	0.188825	0.370456	0.314	0.119301	0.267846	0.720778	0.162556	0.112037	0.862467	0.120131	0	0.0754006	0.0703794	0.458033	0.551052	0.277341	0.528867	0.304554	0.445817	0.474406	0.335513	0.293339	0.244732	0.141443	1.21168	0.579624	0.173442	0	0.184281	0.262839	1.45356	0.0541028	0.0905797	0.11416	0.208597	0.0632036
d__Bacteria;p__Firmicutes;c__Clostridia;o__Lachnospirales;f__Lachnospiraceae;g__Roseburia	0.106063	0.113779	0.069029	0.108276	0.0795342	0.0685187	0.113947	0.162556	0.0573849	0.0778816	0.0854267	0.0968875	0.179076	0.220219	0.233393	0.150578	0.15716	0.337887	0.198314	0.028083	0.0558125	0.0445068	0.0965873	0	0.0573416	0.0411904	0.0594486	0	0	0	0.0606551	0	0.108206	0.123951	0.117965	0.0446994	0.110606
d__Bacteria;p__Firmicutes;c__Clostridia;o__Lachnospirales;f__Lachnospiraceae;g__Shuttleworthia	0	0.0169459	0	0	0	0	0.0132496	0	0	0.0374986	0.181532	0	0	0.0499466	0.0291741	0	0	0	0.0389546	0	0	0	0.0608142	0	0	0.0480555	0	0	0.559275	0.0307136	0.0161747	0.366607	0.0495942	0	0.0646904	0	0
d__Bacteria;p__Firmicutes;c__Clostridia;o__Lachnospirales;f__Lachnospiraceae;g__Syntrophococcus	0.160805	0.220296	0.181776	0.13354	0.238602	0.186869	0.222593	0.17657	0.18855	0.0980732	0.38442	0.154414	0.172793	0.311031	0.113779	0.0897062	0.134048	0.194653	0.138112	0.0351037	0.175411	0.106132	0.27903	0.037332	0.145265	0.0823808	0.107751	0.0758808	0.0282462	0.0784903	0	0	0.180343	0.25267	0.159823	0.0782239	0.0948055
d__Bacteria;p__Firmicutes;c__Clostridia;o__Lachnospirales;f__Lachnospiraceae;g__Tuzzerella	0	0	0	0	0	0	0	0	0	0	0	0	0	0	0	0	0	0	0	0	0	0	0	0	0	0	0	0	0	0	0	0	0	0	0	0	0
d__Bacteria;p__Firmicutes;c__Clostridia;o__Lachnospirales;f__Lachnospiraceae;g__Tyzzerella	0	0.00726252	0	0	0	0	0.00794976	0	0	0	0	0	0	0.0158921	0.0175044	0.016019	0.0439124	0	0	0.0421245	0	0.890137	0.0787007	0.219844	0	0.0755157	0.0854574	0.379404	0	0.982835	0.865346	0	0.238954	0.0476735	0.0190266	3.06191	0.0316018
d__Bacteria;p__Firmicutes;c__Clostridia;o__Lachnospirales;f__Lachnospiraceae;g__uncultured	0.557684	0.486589	0.31063	0.400621	0.434597	0.470288	0.741977	0.577354	0.546523	0.556709	0.392429	0.184692	0.131951	0.263355	0.7877	0.352417	0.332809	0.359924	0.492244	0.424755	0.255143	0.246499	0.701152	12.9169	2.17898	2.04922	2.06584	2.66305	4.89789	0.191107	0	2.40867	0.793508	0.462433	0.422391	0.115473	0.051353
d__Bacteria;p__Firmicutes;c__Clostridia;o__Monoglobales;f__Monoglobaceae;g__Monoglobus	0.0786917	0.0217875	0.0851358	0.0144368	0.0255646	0.0716332	0.0158995	0	0.0191283	0.0144225	0	0	0	0	0.230475	0.237081	0.0254229	0	0.29393	0	0	0	0	0	0	0	0	0	0	0	0	0	0	0	0	0	0
d__Bacteria;p__Firmicutes;c__Clostridia;o__Oscillospirales;__;__	0	0.551951	0.0414174	0	0	0	0.00794976	0.0420404	0.049187	0	0.0186871	0.0181664	0	0.0136218	0	0.0288341	0	0	0.0141653	6.23442	0	0.034236	0	0	0.0152911	0.0343253	0.0445865	0.112014	0.273988	0.0375388	0.0727861	0.328016	0	0	0.0456638	0.0446994	0
d__Bacteria;p__Firmicutes;c__Clostridia;o__Oscillospirales;f__[Clostridium]_methylpentosum_group;g__[Clostridium]_methylpentosum_group	0.027371	0.329234	0.117349	0	0	0.0934347	0.0582982	0	0	0.0548056	0.990416	0.248274	0.147659	0.161191	0.0612656	0	0.11787	0	0	2.35897	1.07638	14.7523	2.77957	0.701012	0.0764555	0.0343253	0.0408709	0.729901	0.595995	5.63082	11.2616	0	2.86745	0.438596	0.12177	2.194	14.4223
d__Bacteria;p__Firmicutes;c__Clostridia;o__Oscillospirales;f__[Eubacterium]_coprostanoligenes_group;g__[Eubacterium]_coprostanoligenes_group	1.59436	2.67987	1.31615	0.682138	0.627752	1.25825	1.7251	1.81895	0.877169	0.649013	3.16346	1.97105	2.01068	2.94004	1.05902	1.02201	0.792734	0.448068	0.920745	0.37561	0.243183	0.212263	0.22537	0.099552	0.240835	0.175059	0.338114	0.158988	0.0564924	0.0887281	0.0485241	0.112555	0.121731	0.152555	0.186461	0.122923	0.0118507
d__Bacteria;p__Firmicutes;c__Clostridia;o__Oscillospirales;f__Butyricicoccaceae;g__UCG-009	0	0	0	0	0	0	0	0	0	0	0	0	0	0	0	0	0	0	0	0	0	0	0	0	0	0	0	0	0	0	0	0	0	0	0	0	0
d__Bacteria;p__Firmicutes;c__Clostridia;o__Oscillospirales;f__Ethanoligenenaceae;g__Incertae_Sedis	0.0718489	0.0459959	0.0207087	0.0252644	0	0	0	0	0.0163957	0.0259605	0	0	0.0125668	0	0.0466785	0.0448531	0.0184894	0.00734538	0.021248	0	0	0	0	0	0	0	0	0.0108401	0	0	0	0	0	0	0	0	0
d__Bacteria;p__Firmicutes;c__Clostridia;o__Oscillospirales;f__Hungateiclostridiaceae;__	0.0307924	0.0338917	0.0506213	0	0	0	0.0556483	0.0644619	0.131165	0	0	0.0484437	0.040842	0.0340545	0	0	0	0.0330542	0	0	0	0	0.0357731	0	0	0	0.0334398	0.0939476	0	0	0	0	0.03156	0	0.0532745	0	0
d__Bacteria;p__Firmicutes;c__Clostridia;o__Oscillospirales;f__Hungateiclostridiaceae;g__Ruminiclostridium	0.0513207	0.075046	0.0966406	0	0.0908962	0.0654043	0	0	0	0	0	0.0605547	0.0377003	0.0317842	0.128366	0.0512607	0.0416012	0	0.109781	0.0105311	0	0.0410832	0	0.016592	0	0	0	0	0	0	0	0	0.03156	0	0.095133	0	0
d__Bacteria;p__Firmicutes;c__Clostridia;o__Oscillospirales;f__Hungateiclostridiaceae;g__Saccharofermentans	2.43944	2.71618	1.57386	1.6097	1.06803	1.42955	3.20905	2.41872	1.20782	1.39898	1.41488	1.71067	1.69337	1.67775	1.89048	1.81014	1.58778	1.33319	1.52277	1.67445	1.41126	0.852477	2.175	0.418948	2.01843	1.37988	1.46764	1.07678	0.245742	0.505068	0.137485	0.347312	3.17403	3.34191	2.27178	0.908888	0.766344
d__Bacteria;p__Firmicutes;c__Clostridia;o__Oscillospirales;f__Hungateiclostridiaceae;g__UCG-012	0.0718489	0.0387334	0.0253106	0	0	0	0	0	0	0	0	0	0	0	0.014587	0.0288341	0	0	0	0	0.0239196	0.0308124	0	0	0	0	0	0	0	0	0	0	0	0	0	0	0
d__Bacteria;p__Firmicutes;c__Clostridia;o__Oscillospirales;f__Hungateiclostridiaceae;g__uncultured	0	0	0	0	0	0	0	0	0	0	0	0	0	0	0	0	0	0	0	0	0	0	0	0	0	0	0	0	0	0	0	0	0	0	0	0	0
d__Bacteria;p__Firmicutes;c__Clostridia;o__Oscillospirales;f__Oscillospiraceae;__	0.554263	0.677835	0.407271	0.581081	0.420395	0.193098	0.238493	0.140135	0.65856	0.291335	0.106783	0.269468	0.48382	0.113515	0.332585	0.217858	0.189517	0.359924	0.113322	0.133394	0.310955	0.195145	0.568792	0.211548	0.355518	0.254007	0.24151	0.397471	0	0.0648398	0	0.0900437	0.568079	0.309878	0.566993	0.204872	0.0592534
d__Bacteria;p__Firmicutes;c__Clostridia;o__Oscillospirales;f__Oscillospiraceae;g__Colidextribacter	0.0239496	0	0	0.212943	0.184633	0.177526	0.418687	0.154148	0.142096	0	0.25628	0.411772	0.050267	0.102164	0.478455	0.663185	0.138671	0.235052	0.332885	0.147436	0.019933	0.0718956	0.0286184	0	0.0229367	0.0549205	0	0.0144535	0.0310708	0.0341262	0	0.47273	0	0.0667429	0.0989383	0	0
d__Bacteria;p__Firmicutes;c__Clostridia;o__Oscillospirales;f__Oscillospiraceae;g__Flavonifractor	0	0	0	0	0	0	0	0	0	0	0	0	0	0	0	0	0.00924471	0	0	0	0	0	0	0	0	0	0	0	0	0	0	0	0	0	0	0	0
d__Bacteria;p__Firmicutes;c__Clostridia;o__Oscillospirales;f__Oscillospiraceae;g__NK4A214_group	4.22198	4.83199	4.02209	3.19775	3.58756	3.3107	3.45814	3.67993	3.85845	2.57875	4.28468	7.62383	6.42161	4.18417	2.51189	1.93189	3.31192	3.97385	2.03626	2.86446	3.1853	1.96515	3.55942	2.82064	2.47334	3.00347	4.38805	4.13369	0.926475	1.49131	2.79418	2.87818	2.99369	3.14169	3.88523	3.17366	1.74205
d__Bacteria;p__Firmicutes;c__Clostridia;o__Oscillospirales;f__Oscillospiraceae;g__Oscillibacter	0	0	0	0	0	0	0	0	0	0	0	0	0	0	0	0	0	0	0	0	0	0	0	0	0	0	0	0	0	0.027301	0	0	0	0	0	0	0
d__Bacteria;p__Firmicutes;c__Clostridia;o__Oscillospirales;f__Oscillospiraceae;g__Oscillospira	0	0	0	0	0	0	0	0	0	0	0	0	0	0	0	0	0	0	0	0	0	0	0	0	0	0	0	0	0	0	0	0	0	0	0	0	0
d__Bacteria;p__Firmicutes;c__Clostridia;o__Oscillospirales;f__Oscillospiraceae;g__Papillibacter	0.910086	0.772248	0.485504	0.830115	0.576623	0.819111	0.524684	0.308296	0.827982	0.758625	0.0694092	0.0666101	0.160226	0	0.95691	0.919489	0.513081	0.470104	1.04115	0.382631	0.111625	0.20884	0.586678	0.08296	0.462556	0.463392	0.505313	0.317977	0	0	0	0.0514536	0.91073	1.46358	0.993188	0.0670491	0
d__Bacteria;p__Firmicutes;c__Clostridia;o__Oscillospirales;f__Oscillospiraceae;g__Sporobacter	0	0.0823085	0.0897377	0	0.0823747	0.0872057	0.0715478	0.0224215	0.0683153	0	0	0.0393605	0.050267	0	0.0846048	0	0	0.0661084	0.0814505	0	0	0	0.0643915	0	0	0	0	0	0	0	0	0	0	0	0.0875224	0	0
d__Bacteria;p__Firmicutes;c__Clostridia;o__Oscillospirales;f__Oscillospiraceae;g__UCG-002	0.543999	0.384913	0.432582	0.212943	0.159068	0.155724	0.0768477	0.0280269	0.29239	0	0.0614005	0.136248	0.122526	0.07492	0.388015	0.297953	0.270408	0.216689	0.350591	0.287851	1.89364	1.12294	0.0536596	0	0.0535189	0.0686507	0.0594486	0.0722674	0.0197723	1.61076	0	0.0964754	0.243463	0.119184	0.197877	0.070774	0
d__Bacteria;p__Firmicutes;c__Clostridia;o__Oscillospirales;f__Oscillospiraceae;g__UCG-005	1.06063	0.498693	0.61896	0.797632	0.525494	0.351937	0.519384	0.706278	1.48654	0.839391	0.0587309	0.339106	0.0785423	0.458601	0.796452	0.496588	0.760377	0.866755	0.772009	0.642398	0.948812	0.616248	1.12685	0.174216	0.909821	1.00573	0.988333	1.33695	0.0423693	0.167218	0.036393	0.279779	1.32101	1.65904	1.22912	1.03926	0.237014
d__Bacteria;p__Firmicutes;c__Clostridia;o__Oscillospirales;f__Oscillospiraceae;g__UCG-007	0	0	0	0	0	0	0	0	0	0	0	0	0	0	0	0	0	0	0	0	0	0	0	0	0	0.0411904	0	0	0	0	0	0	0	0	0	0	0
d__Bacteria;p__Firmicutes;c__Clostridia;o__Oscillospirales;f__Oscillospiraceae;g__uncultured	0	0.101675	0.188679	0.137149	0.0965772	0	0.119246	0	0.144829	0.126918	0.210897	0.157442	0.282752	0.136218	0.0962745	0.102521	0.198761	0.264434	0.113322	0.0807386	0	0	0.118051	0	0	0	0.130044	0	0	0	0	0	0.18936	0.2336	0.30062	0.0856738	0
d__Bacteria;p__Firmicutes;c__Clostridia;o__Oscillospirales;f__Oscillospiraceae;g__V9D2013_group	0.054742	0.0508376	0	0.0938391	0.0624911	0	0.0291491	0	0.049187	0.0317295	0	0.0393605	0.0534087	0	0.0320915	0.0256303	0	0	0.021248	0.0175519	0	0.034236	0	0	0.0152911	0.0308928	0	0.0144535	0	0	0	0.373038	0	0.0238368	0.011416	0	0
d__Bacteria;p__Firmicutes;c__Clostridia;o__Oscillospirales;f__Ruminococcaceae;__	0.39688	0.626997	1.53474	1.18382	3.53359	2.8809	0.235843	1.48823	2.89657	0.836506	1.62578	3.69989	0.964499	0.506277	0.434694	0.2531	0.388278	0.888791	0.474538	5.29715	2.38798	1.45161	1.53824	7.53277	3.50549	4.34902	4.12053	4.09033	3.89515	0.450466	2.00162	4.80126	0.405771	0.514874	0.643099	2.63354	1.33518
d__Bacteria;p__Firmicutes;c__Clostridia;o__Oscillospirales;f__Ruminococcaceae;g__CAG-352	0.0889558	0.0411543	0.554533	1.40398	0.519813	0.127694	0	0.112108	0.415357	1.01535	0.253611	0.299746	0.480679	0.0681091	0.510546	0.704835	0.859758	0.679448	0.594943	1.35149	4.01052	1.89325	3.68105	7.76921	3.78837	5.34102	2.60831	5.15989	7.31294	0.22182	0.849171	6.0683	0.450857	0.791381	0.723011	3.00603	0.912502
d__Bacteria;p__Firmicutes;c__Clostridia;o__Oscillospirales;f__Ruminococcaceae;g__Candidatus_Soleaferrea	0.0205283	0	0	0	0	0	0	0	0	0	0	0	0	0	0	0	0.0208006	0	0	0	0	0	0	0	0	0	0	0	0	0	0	0	0	0	0	0	0
d__Bacteria;p__Firmicutes;c__Clostridia;o__Oscillospirales;f__Ruminococcaceae;g__Caproiciproducens	0	0	0	0	0	0	0	0	0	0	0	0	0	0	0	0	0	0	0	0	0	0	0	0	0	0	0	0.0867209	0	0	0	0.0482377	0	0	0	0	0
d__Bacteria;p__Firmicutes;c__Clostridia;o__Oscillospirales;f__Ruminococcaceae;g__Incertae_Sedis	0	0	0.0115048	0	0	0	0	0	0	0	0	0	0.0125668	0	0.0437611	0.0416493	0.0369788	0.0624357	0.0283306	0	0	0	0	0	0	0	0	0	0	0	0	0	0.0676285	0.0667429	0.083717	0	0
d__Bacteria;p__Firmicutes;c__Clostridia;o__Oscillospirales;f__Ruminococcaceae;g__Paludicola	0	0	0.00920387	0	0	0	0	0	0	0	0	0	0	0	0	0	0	0	0	0	0	0	0	0	0	0	0	0	0	0	0	0	0	0	0	0	0
d__Bacteria;p__Firmicutes;c__Clostridia;o__Oscillospirales;f__Ruminococcaceae;g__Ruminococcaceae	0.0444779	0.0726252	0	0.0469196	0	0	0	0	0	0	0.0427134	0.0756934	0	0	0.064183	0	0	0	0.113322	0	0.0956785	0.0718956	0.271875	0.033184	0.0191139	0.0480555	0.219217	0.0433604	0	0	0	0.0546694	0.121731	0	0.194071	0.0819489	0
d__Bacteria;p__Firmicutes;c__Clostridia;o__Oscillospirales;f__Ruminococcaceae;g__Ruminococcus	0.776653	0.723831	0.625863	1.46894	0.911802	1.14613	0.612131	0.748318	0.483673	1.13649	1.22267	1.51992	0.568646	0.660658	1.04443	1.00599	0.871314	0.708829	1.21113	2.2677	1.71823	0.438221	2.34314	2.97412	2.12929	2.48172	2.08442	1.26107	4.71429	0.655223	0.47311	5.06818	1.32552	1.01545	1.62868	1.06161	0.873
d__Bacteria;p__Firmicutes;c__Clostridia;o__Oscillospirales;f__Ruminococcaceae;g__Subdoligranulum	0	0	0	0	0	0	0	0	0	0	0	0	0	0	0	0	0	0	0	0	0	0	0	0	0	0	0	0	0	0	0	0	0	0	0	0	0
d__Bacteria;p__Firmicutes;c__Clostridia;o__Oscillospirales;f__Ruminococcaceae;g__UCG-001	0.632955	0.167038	0.487805	1.18743	2.97117	5.01433	0	0.193386	1.71608	0.452867	1.1586	4.76263	0.684888	0.0840012	0.175044	0.265915	0.233429	0.301161	0.113322	1.40415	3.39659	0.403985	1.04815	4.33466	4.27769	2.25174	2.34822	2.17164	4.13807	0.290073	0.752123	3.43131	0	0	0.140797	0.670491	0.477977
d__Bacteria;p__Firmicutes;c__Clostridia;o__Oscillospirales;f__Ruminococcaceae;g__uncultured	0.376351	0.455118	0.338242	0.35731	0.102258	0.205556	0.386888	0.487668	0.248668	0.337487	0.170853	0.4148	0.505812	0.501737	0.385098	0.320379	0.399834	0.426032	0.343509	0.838979	0.338861	1.12637	0.787007	0.377468	0.282885	0.463392	0.334398	1.12737	1.27955	0.576733	0.699555	0.504888	1.23535	0.924867	1.01983	1.16591	0.556982
d__Bacteria;p__Firmicutes;c__Clostridia;o__Oscillospirales;f__UCG-010;g__UCG-010	0.622691	0.682676	0.717902	0.45115	0.363585	0.295876	0.355089	0.319507	0.680421	0.400946	0.205558	0.442049	0.26076	0.199787	0.930653	0.573479	0.427568	0.550903	0.849919	0.37912	0.271089	0.229381	0.289762	0.091256	0.321113	0.315793	0.334398	0.260163	0	0.0648398	0	0.0578853	0.568079	0.653127	0.582214	0.119198	0.0158009
d__Bacteria;p__Firmicutes;c__Clostridia;o__Oscillospirales;f__UCG-011;g__UCG-011	0.188176	0	0.14266	0.166023	0.0852152	0.0498318	0.259692	0.238229	0.1257	0.213453	0.0614005	0	0	0	0.166292	0.140967	0.147915	0.15058	0.201856	0	0	0.0821665	0	0	0	0.147599	0.122613	0	0	0	0	0	0.148783	0	0.136992	0.119198	0.118507
d__Bacteria;p__Firmicutes;c__Clostridia;o__Oscillospirales;f__uncultured;g__uncultured	0	0	0	0	0	0	0	0	0	0	0	0	0	0	0	0	0	0	0	0	0	0	0	0	0	0	0	0	0	0	0	0	0	0	0.0608851	0	0
d__Bacteria;p__Firmicutes;c__Clostridia;o__Peptococcales;f__Peptococcaceae;g__uncultured	0.242918	0.14525	0.209388	0.147977	0.213038	0.0467173	0.103347	0.0420404	0.243203	0.155763	0.0614005	0	0.0188501	0	0.198384	0.134559	0.175649	0.235052	0.223104	0.028083	0	0.0958609	0.0930099	0.029036	0.0535189	0.0308928	0.0668797	0.0614273	0	0	0	0	0	0.0715103	0.213098	0.0409744	0
d__Bacteria;p__Firmicutes;c__Clostridia;o__Peptostreptococcales-Tissierellales;__;__	0.0171069	0	0	0	0	0	0	0	0	0.0144225	0	0	0	0	0	0	0	0.0110181	0	0	0	0	0	0	0	0	0	0	0	0	0	0	0	0	0	0	0
d__Bacteria;p__Firmicutes;c__Clostridia;o__Peptostreptococcales-Tissierellales;f__Anaerovoracaceae;__	0.0923772	0.150092	0.0782329	0.147977	0.176111	0.115236	0.132496	0.162556	0.0601175	0.0865351	0.304333	0.345162	0.194785	0.204327	0.0408437	0.0224266	0.0346677	0.0440723	0.0566612	0.0210622	0.0438527	0.0308124	0.0787007	0	0.034405	0.0446229	0.170915	0.0469738	0.0338954	0.0238883	0	0	0.0270514	0.0381388	0.0913277	0	0
d__Bacteria;p__Firmicutes;c__Clostridia;o__Peptostreptococcales-Tissierellales;f__Anaerovoracaceae;g__[Eubacterium]_brachy_group	0.054742	0.0387334	0.0368155	0	0.0482886	0	0.0450486	0.0420404	0.0300588	0.0461521	0.101444	0	0.0157085	0.0158921	0.0262567	0	0.0300453	0.0330542	0.0354133	0	0	0	0	0	0	0	0.0260088	0.0216802	0	0	0	0	0.0270514	0.0524409	0	0	0
d__Bacteria;p__Firmicutes;c__Clostridia;o__Peptostreptococcales-Tissierellales;f__Anaerovoracaceae;g__[Eubacterium]_nodatum_group	0.0889558	0.363126	0.248504	0.111885	0.244283	0.189984	0.31799	0.263453	0.174887	0.190377	0.622013	0.357273	0.27961	0.410925	0	0.192228	0.180272	0.231379	0.10624	0.028083	0.139531	0.0924373	0.232525	0	0.0955694	0	0.152337	0.151762	0.0282462	0.0477767	0	0.0257268	0.275023	0.2336	0.289204	0.0893988	0
d__Bacteria;p__Firmicutes;c__Clostridia;o__Peptostreptococcales-Tissierellales;f__Anaerovoracaceae;g__[Eubacterium]_saphenum_group	0.054742	0.0411543	0	0	0.0568101	0.0404884	0.0556483	0.128924	0.0464544	0.0461521	0.0560613	0	0.0377003	0.0340545	0.0233393	0.0736872	0	0.0367269	0.0247893	0.028083	0.0239196	0	0	0	0.0305822	0	0.0594486	0	0	0	0	0	0.0631199	0.0905797	0.0304426	0	0
d__Bacteria;p__Firmicutes;c__Clostridia;o__Peptostreptococcales-Tissierellales;f__Anaerovoracaceae;g__Amnipila	0	0.0242084	0	0	0	0	0.0264992	0	0	0	0	0	0.0691172	0	0	0	0	0	0	0	0	0	0	0	0	0	0	0	0	0	0	0	0	0	0	0	0
d__Bacteria;p__Firmicutes;c__Clostridia;o__Peptostreptococcales-Tissierellales;f__Anaerovoracaceae;g__Anaerovorax	0.205283	0.271134	0.326737	0.310391	0.173271	0.143266	0.360389	0.322309	0.24047	0.26249	0.0266959	0.0968875	0.22306	0.170273	0.23631	0.179412	0.339743	0.231379	0.15936	0.084249	0.123585	0.0890137	0.150247	0.070516	0.103215	0.154464	0.245226	0.0903342	0	0	0	0.0225109	0.184851	0.166857	0.346284	0.182523	0.035552
d__Bacteria;p__Firmicutes;c__Clostridia;o__Peptostreptococcales-Tissierellales;f__Anaerovoracaceae;g__Family_XIII_AD3011_group	0.383194	0.641522	0.549931	0.573862	0.710126	0.196213	0.818825	0.980942	0.54379	0.299988	0.419125	0.696379	0.772856	0.792335	0.408437	0.336398	0.614773	0.598648	0.354133	0.315934	0.23521	0.109555	0.404236	0	0.210253	0.113274	0.378985	0.231256	0	0.0614272	0.036393	0.0868279	0.3156	0.367086	0.399559	0.264471	0.0632036
d__Bacteria;p__Firmicutes;c__Clostridia;o__Peptostreptococcales-Tissierellales;f__Anaerovoracaceae;g__Family_XIII_UCG-001	0.112905	0.0677835	0.0299126	0.0649655	0.0624911	0.0404884	0.0370989	0.0420404	0.0327914	0.0374986	0.0507221	0.0363328	0.0314169	0.0340545	0.0320915	0.0448531	0.0300453	0.0440723	0	0	0.0318928	0	0.0357731	0	0.0267594	0	0.0297243	0.0144535	0	0	0	0	0.0495942	0	0.0608851	0.0372495	0
d__Bacteria;p__Firmicutes;c__Clostridia;o__Peptostreptococcales-Tissierellales;f__Anaerovoracaceae;g__Mogibacterium	1.39592	1.40893	1.14818	1.15494	1.5566	1.04024	2.08814	2.42152	0.90996	0.631706	2.3439	1.64103	1.9667	2.56317	0.924818	1.00279	1.1163	1.00632	0.789716	0.28083	0.518259	0.455339	0.776275	0.340136	0.332582	0.47369	0.705952	0.617886	0.0960371	0.402689	0.210271	0.122202	0.748422	1.00114	0.608851	0.823214	0.489828
d__Bacteria;p__Firmicutes;c__Clostridia;o__Peptostreptococcales-Tissierellales;f__Family_XI;g__Helcococcus	0	0	0	0	0	0	0	0	0	0	0	0	0	0	0	0	0	0	0	0	0	0	0	0	0	0	0	0	0	0	0	0	0	0	0	0	0
d__Bacteria;p__Firmicutes;c__Clostridia;o__Peptostreptococcales-Tissierellales;f__Peptostreptococcaceae;g__Romboutsia	0	0	0	0	0	0	0.0264992	0	0	0	0	0	0	0	0	0.0256303	0	0	0.010624	0	0	0	0	0	0	0	0	0	0	0	0	0	0	0	0	0	0
d__Bacteria;p__Firmicutes;c__Clostridia;o__uncultured;f__uncultured;g__uncultured	0	0	0	0	0	0	0	0	0	0.0317295	0	0	0	0	0	0	0	0	0	0	0	0	0	0	0	0	0	0	0	0	0	0	0	0	0	0	0
d__Bacteria;p__Firmicutes;c__Desulfitobacteriia;o__Desulfitobacteriales;f__uncultured;g__uncultured	0.0444779	0.0314709	0	0	0	0	0.0264992	0.0224215	0.0163957	0	0	0	0	0	0	0	0	0	0	0.0105311	0.0558125	0.017118	0.0500823	0	0	0	0	0.0216802	0	0	0	0	0	0.0476735	0	0.0111748	0.0118507
d__Bacteria;p__Firmicutes;c__Negativicutes;o__Acidaminococcales;f__Acidaminococcaceae;g__Succiniclasticum	1.30012	1.94393	2.91072	2.36763	0.928845	1.30497	0.532634	0.65583	1.71335	2.42587	0.274967	0.281579	0.471254	0.118056	1.91382	2.58866	3.55459	2.16689	2.33019	0.540597	0.350821	0.390291	0.661802	0.365024	0.363164	0.51488	0.809987	0.520325	0.350253	1.25584	0.954307	0.527399	0.640216	0.762777	0.795312	0.651866	0.734742
d__Bacteria;p__Firmicutes;c__Negativicutes;o__Veillonellales-Selenomonadales;f__Selenomonadaceae;__	0	0	0	0	0	0	0	0.0420404	0	0	0	0	0	0	0	0	0	0	0	0	0	0	0	0	0	0	0	0	0	0	0.0283057	0	0	0	0	0	0
d__Bacteria;p__Firmicutes;c__Negativicutes;o__Veillonellales-Selenomonadales;f__Selenomonadaceae;g__Anaerovibrio	0.0752703	0.113779	0.066728	0	0.0568101	0	0	0.0756726	0	0.103842	0	0.090832	0.040842	0	0.0962745	0.131356	0.0762688	0.0514177	0	0.312423	0	0	0	0	0	0.168194	0	0	0.0564924	0.682524	0.299232	0.508104	0.0495942	0	0.0418585	0.0260746	0
d__Bacteria;p__Firmicutes;c__Negativicutes;o__Veillonellales-Selenomonadales;f__Selenomonadaceae;g__Mitsuokella	0	0	0	0	0	0	0	0	0	0	0	0	0	0	0	0	0	0	0	0	0	0	0	0	0	0	0	0	0	0	0	0	0	0	0	0	0
d__Bacteria;p__Firmicutes;c__Negativicutes;o__Veillonellales-Selenomonadales;f__Selenomonadaceae;g__Quinella	0	0	0	0	0	0	0	0	0	0	0	0	0	0	0	0	0	0	0	0	0	0	0	0	0	0	0	0	0	0	0	0	0	0	0	0	0
d__Bacteria;p__Firmicutes;c__Negativicutes;o__Veillonellales-Selenomonadales;f__Selenomonadaceae;g__Schwartzia	0.160805	0.239663	0.163369	0.0613563	0.181792	0.0934347	0.294141	0.241031	0.103839	0.149994	0.0266959	0.148359	0.0659755	0.045406	0.148788	0.0897062	0.0970694	0.0220361	0.0531199	0.0315934	0	0.0479304	0	0	0	0	0	0.0325203	0	0.0614272	0.0768298	0.0353743	0	0	0	0	0
d__Bacteria;p__Firmicutes;c__Negativicutes;o__Veillonellales-Selenomonadales;f__Selenomonadaceae;g__Selenomonas	0.164226	0.1743	0.253106	0.36092	0.195995	0.0965491	0.296791	0.0588565	0.155759	0.271143	0	0.0635824	0	0	0.160457	0.09291	0.212628	0.0954899	0.322261	0.407203	0.151491	0.0958609	0.100165	0.136884	0.0802783	0.209385	0.0743108	0.0903342	0.347428	0.385626	0.707643	1.1963	0	0.0381388	0	0.074499	0.0790045
d__Bacteria;p__Firmicutes;c__Negativicutes;o__Veillonellales-Selenomonadales;f__Selenomonadaceae;g__uncultured	0.0410565	0.0629418	0.0621261	0.018046	0.0596506	0	0	0.0336323	0.0218609	0	0	0	0	0	0.0583482	0	0.0855135	0.0257088	0.021248	0	0	0	0	0	0	0	0	0	0	0	0	0	0	0	0	0	0.0237014
d__Bacteria;p__Firmicutes;c__Negativicutes;o__Veillonellales-Selenomonadales;f__Selenomonadaceae;g__Veillonellaceae_UCG-001	0.790338	0.745618	0.335941	0.119103	0.247124	0.105893	0.710178	0.717489	0.101107	0.349025	0.0186871	0.0968875	0.116243	0.0681091	0.633078	0.37164	0.385967	0.271779	0.424959	0.140415	0.0358794	0.0958609	0.0751234	0.078812	0.0229367	0.0308928	0.0928885	0.0794941	0	0.0546019	0.113223	0.0771803	0.130748	0.0524409	0.0684958	0.122923	0.154059
d__Bacteria;p__Firmicutes;c__Negativicutes;o__Veillonellales-Selenomonadales;f__Veillonellaceae;g__Allisonella	0	0	0	0	0	0	0	0	0	0	0	0	0	0	0	0	0	0	0	0	0	0	0	0	0	0	0	0	0	0	0	0	0	0	0	0	0
d__Bacteria;p__Firmicutes;c__Negativicutes;o__Veillonellales-Selenomonadales;f__Veillonellaceae;g__Megasphaera	0.0205283	0.0290501	0	0	0.0142025	0	0	0	0	0.017307	0	0	0	0	0	0	0.0138671	0	0	0	0	0	0	0	0	0	0	0	0	0	0	0	0	0	0	0	0
d__Bacteria;p__Firmicutes;c__Syntrophomonadia;o__Syntrophomonadales;f__Syntrophomonadaceae;__	0	0	0	0	0	0	0	0	0	0	0	0	0	0	0	0	0	0	0	0	0	0	0	0	0	0.0137301	0.0222932	0	0	0	0	0	0	0	0	0	0
d__Bacteria;p__Firmicutes;c__Syntrophomonadia;o__Syntrophomonadales;f__Syntrophomonadaceae;g__Syntrophomonas	0.0136855	0	0	0	0	0	0	0	0	0	0	0	0	0	0	0.0128152	0	0	0	0.00702075	0	0	0.0143092	0	0.0267594	0	0	0	0	0	0	0	0.0225428	0.0286041	0	0	0
d__Bacteria;p__Fusobacteriota;c__Fusobacteriia;o__Fusobacteriales;f__Fusobacteriaceae;g__Fusobacterium	0	0	0	0	0	0	0	0	0	0	0	0	0	0	0	0	0	0	0	0	0	0	0	0	0	0	0	0	0	0	0	0	0	0	0	0	0
d__Bacteria;p__Gemmatimonadota;c__Longimicrobia;o__Longimicrobiales;f__Longimicrobiaceae;g__YC-ZSS-LKJ147	0	0	0	0	0	0	0	0	0	0	0	0	0	0	0	0	0	0	0	0	0	0	0	0	0	0	0	0	0	0	0	0	0	0	0	0	0
d__Bacteria;p__Myxococcota;c__bacteriap25;o__bacteriap25;f__bacteriap25;g__bacteriap25	0	0	0	0	0	0	0	0	0	0	0	0	0	0	0	0	0	0	0	0	0	0	0	0	0	0	0	0	0	0	0	0	0	0	0	0	0
d__Bacteria;p__Myxococcota;c__Myxococcia;o__Myxococcales;f__Myxococcaceae;__	0	0	0	0	0	0	0	0	0	0	0	0	0	0	0	0	0	0	0	0	0.0478393	0	0	0	0	0	0	0	0	0	0	0	0	0	0	0	0
d__Bacteria;p__Myxococcota;c__Myxococcia;o__Myxococcales;f__Myxococcaceae;g__Myxococcus	0	0.00484168	0	0	0	0	0	0	0	0	0	0	0	0	0	0	0	0	0	0	0	0	0	0	0	0	0.0111466	0	0	0	0	0	0	0	0	0	0
d__Bacteria;p__Myxococcota;c__Myxococcia;o__Myxococcales;f__Myxococcaceae;g__P3OB-42	0	0	0	0	0	0	0	0	0	0	0	0	0	0	0	0	0	0	0	0.028083	0	0	0	0	0	0	0	0.0144535	0	0	0	0	0	0	0.011416	0	0
d__Bacteria;p__Myxococcota;c__Polyangia;o__Polyangiales;f__Polyangiaceae;g__Pajaroellobacter	0	0	0	0	0	0	0	0	0	0	0	0	0	0	0	0	0	0	0	0	0	0	0	0	0	0	0	0	0	0	0	0	0	0	0	0	0
d__Bacteria;p__Myxococcota;c__Polyangia;o__Polyangiales;f__Sandaracinaceae;g__Sandaracinus	0	0.00484168	0	0	0	0	0	0	0	0	0	0	0	0	0	0	0	0	0	0	0	0	0	0	0	0	0	0	0	0	0	0	0	0	0	0	0
d__Bacteria;p__Myxococcota;c__Polyangia;o__Polyangiales;f__Sandaracinaceae;g__uncultured	0	0	0	0	0	0	0	0	0	0	0	0	0	0	0	0	0	0	0	0	0	0	0	0	0	0.00686507	0	0	0	0	0	0	0	0	0	0	0
d__Bacteria;p__Patescibacteria;c__Gracilibacteria;o__Absconditabacteriales_(SR1);f__Absconditabacteriales_(SR1);g__Absconditabacteriales_(SR1)	0.188176	0.0435751	0.200184	0.440322	0.105099	0.239816	0.0238493	0.0252242	0.084711	0.473059	0.0507221	0.108998	0.0534087	0.0136218	0.48429	0.519015	0.0947583	0.128544	0.364757	0.18605	0.0677723	0.051354	0.103742	0.053924	0.351695	0.274603	0.271234	0.0794941	0.104511	0.0409514	0.024262	0.0868279	0.180343	0.390923	0.262567	0.0446994	0
d__Bacteria;p__Patescibacteria;c__Gracilibacteria;o__JGI_0000069-P22;f__JGI_0000069-P22;g__JGI_0000069-P22	0.0136855	0	0	0	0	0	0	0	0	0	0	0	0	0	0	0	0	0	0	0	0	0	0	0	0	0	0	0	0	0	0	0	0	0	0	0	0
d__Bacteria;p__Patescibacteria;c__Saccharimonadia;o__Saccharimonadales;f__Saccharimonadaceae;g__Candidatus_Saccharimonas	0.215547	0.183984	0.253106	0.101057	0.147706	0.196213	0.145746	0.112108	0.0655827	0.109611	0.347046	0.278552	0.103676	0.270166	0.137118	0.0736872	0.161782	0.0918172	0.0389546	0.319444	0.231223	0.184875	0.200329	0.3111	0.351695	0.302063	0.200639	0.249322	0.0960371	0.0682524	0.0525677	0.202598	0.193868	0	0.144602	0.234672	0.146158
d__Bacteria;p__Planctomycetota;c__Phycisphaerae;o__Phycisphaerales;f__Phycisphaeraceae;g__uncultured	0	0.00726252	0	0	0	0	0	0	0	0	0.00800876	0	0	0	0	0	0	0	0	0	0	0	0	0	0	0	0	0	0	0	0	0	0	0	0	0	0
d__Bacteria;p__Planctomycetota;c__Pla4_lineage;o__Pla4_lineage;f__Pla4_lineage;g__Pla4_lineage	0.0581634	0	0.0483203	0	0.00568101	0	0	0	0	0	0	0	0	0	0	0	0	0	0	0	0.0797321	0	0.0214638	0	0	0	0	0	0	0	0	0	0	0	0	0	0
d__Bacteria;p__Planctomycetota;c__Planctomycetes;o__Gemmatales;f__Gemmataceae;g__Gemmata	0	0.00726252	0	0	0	0	0	0	0	0	0	0	0	0	0	0	0	0	0	0	0	0	0	0	0	0	0	0	0	0	0	0	0	0	0	0	0
d__Bacteria;p__Planctomycetota;c__Planctomycetes;o__Pirellulales;f__Pirellulaceae;__	0.082113	0.0653626	0.0391164	0.0144368	0.0397671	0	0	0.00840807	0.0382566	0.023076	0	0	0	0	0.0991919	0.0256303	0.00693353	0.0110181	0.010624	0	0	0	0	0	0	0	0	0	0	0	0	0	0	0.00953471	0	0	0
d__Bacteria;p__Planctomycetota;c__Planctomycetes;o__Pirellulales;f__Pirellulaceae;g__CPla-4_termite_group	0.0786917	0.191246	0.0253106	0	0.00852152	0	0.0132496	0.0196188	0.0163957	0.0634591	0.106783	0.0605547	0.0691172	0	0.0204219	0.0320379	0.0161782	0.0220361	0.0318719	0.0456349	0	0	0.0107319	0	0.0152911	0	0	0.0108401	0	0	0	0	0	0.0190694	0.0152213	0	0
d__Bacteria;p__Planctomycetota;c__Planctomycetes;o__Pirellulales;f__Pirellulaceae;g__p-1088-a5_gut_group	0.126591	0.537426	0.271514	0.0902299	0.315296	0.227358	0.296791	0.540919	0.245935	0.406715	0.619344	0.672157	0.568646	0.52444	0.183797	0.09291	0.323565	0.146908	0.191232	0.0210622	0	0.034236	0	0.053924	0.0382278	0.051488	0.0780263	0.0542005	0.0112985	0.0648398	0	0.0225109	0.0586114	0.081045	0.083717	0.0446994	0.0395023
d__Bacteria;p__Planctomycetota;c__Planctomycetes;o__Pirellulales;f__Pirellulaceae;g__Pirellula	0.0307924	0.0314709	0.0184077	0	0	0	0	0	0	0	0	0	0	0.0045406	0	0	0.00924471	0	0	0	0	0	0	0	0	0	0	0	0	0	0	0	0	0	0	0	0
d__Bacteria;p__Planctomycetota;c__Planctomycetes;o__Pirellulales;f__Pirellulaceae;g__Rhodopirellula	0	0	0	0	0	0	0	0	0	0	0	0	0	0.0045406	0	0	0	0	0	0	0	0	0	0	0	0	0	0	0	0	0	0	0	0	0	0	0
d__Bacteria;p__Planctomycetota;c__vadinHA49;o__vadinHA49;f__vadinHA49;g__vadinHA49	0.0444779	0.00968335	0.0230097	0	0	0	0.00529984	0	0.0109305	0	0	0	0	0	0.014587	0	0	0	0	0.00702075	0	0	0	0	0	0	0	0	0	0	0	0	0	0	0	0	0.0118507
d__Bacteria;p__Proteobacteria;__;__;__;__	0.150541	0.0266292	0	0	0.017043	0.0280304	0	0	0	0	0.0507221	0	0	0.0181624	0	0	0	0	0	0	0	0	0	0	0	0	0	0	0	0	0	0	0	0	0	0	0
d__Bacteria;p__Proteobacteria;c__Alphaproteobacteria;__;__;__	0	0	0.00460193	0	0	0	0	0	0	0	0	0	0	0	0	0	0	0	0	0	0	0	0	0	0	0	0	0	0	0	0	0	0	0	0	0	0
d__Bacteria;p__Proteobacteria;c__Alphaproteobacteria;o__Acetobacterales;f__Acetobacteraceae;g__Roseomonas	0	0	0	0	0	0	0	0	0	0	0	0	0	0	0	0	0	0	0	0	0	0	0	0	0	0	0	0	0	0	0	0	0	0	0	0	0
d__Bacteria;p__Proteobacteria;c__Alphaproteobacteria;o__Azospirillales;f__Azospirillaceae;g__Azospirillum	0.0239496	0	0	0	0	0	0	0	0	0	0	0	0	0.00908121	0	0	0	0	0	0	0	0	0	0	0	0	0.0222932	0	0	0	0	0	0	0.00953471	0	0	0
d__Bacteria;p__Proteobacteria;c__Alphaproteobacteria;o__Caulobacterales;f__Caulobacteraceae;g__Brevundimonas	0	0	0	0	0.0710126	0	0	0.044843	0	0	0	0	0	0	0	0	0	0	0	0	0.0279062	0	0	0	0.0114683	0	0.182061	0.0903342	0	0	0	0	0	0	0	0	0
d__Bacteria;p__Proteobacteria;c__Alphaproteobacteria;o__Caulobacterales;f__Caulobacteraceae;g__Caulobacter	0	0	0	0	0	0	0	0	0	0	0	0	0	0	0	0	0	0	0	0	0	0	0	0	0	0	0	0	0	0.0204757	0	0	0	0	0	0	0
d__Bacteria;p__Proteobacteria;c__Alphaproteobacteria;o__Caulobacterales;f__Hyphomonadaceae;g__UKL13-1	0	0	0	0	0	0	0	0	0	0	0	0	0	0.0045406	0	0	0	0	0	0	0	0	0	0	0	0	0	0	0	0	0	0	0	0	0	0	0
d__Bacteria;p__Proteobacteria;c__Alphaproteobacteria;o__Elsterales;f__uncultured;g__uncultured	0	0	0	0	0	0	0	0	0	0	0	0	0	0	0	0	0	0	0	0	0	0	0	0	0	0	0	0	0	0	0	0	0	0	0	0	0
d__Bacteria;p__Proteobacteria;c__Alphaproteobacteria;o__Kiloniellales;f__Kiloniellaceae;g__Tistlia	0	0	0	0	0	0	0	0	0	0	0	0	0	0	0	0	0	0	0	0	0	0	0	0	0	0	0	0	0	0	0	0	0	0	0	0	0
d__Bacteria;p__Proteobacteria;c__Alphaproteobacteria;o__Paracaedibacterales;f__Paracaedibacteraceae;g__uncultured	0	0	0	0	0	0	0	0	0	0	0.00800876	0	0.00942507	0.022703	0.0262567	0	0.0970694	0	0	0	0	0	0	0	0	0	0	0	0	0.0580145	0.0404367	0	0	0	0	0.0223497	0.718941
d__Bacteria;p__Proteobacteria;c__Alphaproteobacteria;o__Rhizobiales;f__Beijerinckiaceae;g__Methylobacterium-Methylorubrum	0.0136855	0	0	0	0	0	0	0	0	0	0	0	0	0	0	0	0	0	0	0	0	0	0	0	0	0	0	0	0	0	0	0	0	0	0	0	0
d__Bacteria;p__Proteobacteria;c__Alphaproteobacteria;o__Rhizobiales;f__Hyphomicrobiaceae;g__Pedomicrobium	0	0	0	0	0	0	0	0	0	0	0	0	0	0	0	0	0	0	0	0	0	0	0	0	0	0	0	0	0	0	0	0	0	0	0	0	0
d__Bacteria;p__Proteobacteria;c__Alphaproteobacteria;o__Rhizobiales;f__Rhizobiaceae;__	0	0	0.0115048	0	0	0	0	0	0	0	0	0	0	0	0	0	0	0	0	0	0	0	0	0	0	0	0	0	0	0	0	0	0	0	0	0	0
d__Bacteria;p__Proteobacteria;c__Alphaproteobacteria;o__Rhizobiales;f__Rhizobiaceae;g__Allorhizobium-Neorhizobium-Pararhizobium-Rhizobium	0	0	0	0	0	0	0	0	0	0	0	0	0	0	0	0	0	0	0	0	0	0	0	0	0	0	0	0	0	0	0	0.0160792	0	0	0	0.0111748	0
d__Bacteria;p__Proteobacteria;c__Alphaproteobacteria;o__Rhizobiales;f__Rhizobiaceae;g__Mesorhizobium	0	0	0	0	0	0	0	0	0	0	0	0	0.0565504	0	0	0	0	0	0	0	0	0	0	0	0	0	0	0	0	0	0	0	0	0	0	0	0
d__Bacteria;p__Proteobacteria;c__Alphaproteobacteria;o__Rhizobiales;f__Rhizobiaceae;g__Ochrobactrum	0	0	0	0	0	0	0	0	0	0.011538	0	0	0	0	0	0	0	0	0	0	0	0	0	0	0	0	0	0	0	0	0	0	0	0	0	0	0
d__Bacteria;p__Proteobacteria;c__Alphaproteobacteria;o__Rhizobiales;f__Xanthobacteraceae;__	0	0	0	0	0	0	0	0	0	0	0	0	0.0314169	0	0	0	0	0	0	0	0	0	0	0	0	0	0	0	0	0	0	0	0	0	0	0	0
d__Bacteria;p__Proteobacteria;c__Alphaproteobacteria;o__Rhizobiales;f__Xanthobacteraceae;g__Xanthobacter	0	0	0	0	0	0	0	0	0	0	0	0	0.0377003	0	0	0	0	0	0	0	0	0	0	0	0	0	0	0	0	0	0	0	0	0	0	0	0
d__Bacteria;p__Proteobacteria;c__Alphaproteobacteria;o__Rhodobacterales;f__Rhodobacteraceae;g__Paracoccus	0.0307924	0	0	0	0	0.0311449	0.132496	0	0	0	0.0213567	0	0	0	0	0	0	0.0146908	0	0	0.171424	0	0	0	0	0.24371	0.0631642	0.126468	0	0	0	0	0	0	0	0	0
d__Bacteria;p__Proteobacteria;c__Alphaproteobacteria;o__Rhodospirillales;__;__	0	0	0	0	0	0	0	0	0	0	0	0	0	0	0	0	0	0	0	0	0	0	0	0	0	0	0	0	0	0	0	0	0	0	0	0	0
d__Bacteria;p__Proteobacteria;c__Alphaproteobacteria;o__Rhodospirillales;f__Rhodospirillaceae;__	0	0	0	0	0	0	0	0	0	0	0	0	0	0	0	0	0	0	0	0	0	0	0	0	0	0	0	0.0180668	0	0	0	0	0	0	0	0	0
d__Bacteria;p__Proteobacteria;c__Alphaproteobacteria;o__Rhodospirillales;f__uncultured;g__uncultured	0.0752703	0.137988	0.0460193	0	0	0.00622898	0.0370989	0.07287	0.0136631	0	0	0	0	0	0.0612656	0.0512607	0	0	0	0.119353	0.123585	0.034236	0.0429277	0.02074	0.0726327	0.0926784	0.14119	0.097561	0	0	0.0444804	0.0064317	0.0856628	0.0476735	0.0532745	0.070774	0
d__Bacteria;p__Proteobacteria;c__Alphaproteobacteria;o__Rickettsiales;__;__	0	0	0	0	0	0	0	0	0	0	0	0	0	0	0	0	0	0	0	0	0	0	0	0	0	0	0	0	0	0	0	0	0	0	0	0	0
d__Bacteria;p__Proteobacteria;c__Alphaproteobacteria;o__Rickettsiales;f__Mitochondria;g__Mitochondria	0	0.0266292	0	0	0	0	0.00794976	0	0	0	0.0106783	0	0	0.0158921	0	0	0	0	0	0.0807386	0.127571	0.561471	0.300494	0.211548	0	0.0480555	0.048302	0.339657	0.107336	0.313961	0.173878	0.041806	0.518485	0.0190694	0.331063	0.674216	1.14557
d__Bacteria;p__Proteobacteria;c__Alphaproteobacteria;o__Rickettsiales;f__uncultured;g__uncultured	0	0.0193667	0	0.0469196	0	0	0	0	0.00819784	0.028845	0	0	0.0157085	0	0.0466785	0.0576683	0	0	0	0	0.019933	0.0102708	0	0	0	0	0	0	0	0	0.0323494	0	0.0270514	0.0143021	0	0	0
d__Bacteria;p__Proteobacteria;c__Alphaproteobacteria;o__Sphingomonadales;f__Sphingomonadaceae;__	0	0	0	0	0	0	0	0	0	0	0	0	0	0	0	0	0	0	0	0	0	0	0	0	0	0	0	0	0	0.0443641	0	0	0	0	0	0	0
d__Bacteria;p__Proteobacteria;c__Alphaproteobacteria;o__Sphingomonadales;f__Sphingomonadaceae;g__Altererythrobacter	0	0	0	0	0	0	0	0	0	0	0	0	0	0.0136218	0	0	0	0	0	0	0	0	0	0	0	0	0	0	0	0	0	0	0	0	0	0	0
d__Bacteria;p__Proteobacteria;c__Alphaproteobacteria;o__Sphingomonadales;f__Sphingomonadaceae;g__Novosphingobium	0	0	0	0	0	0	0	0	0	0	0	0	0	0	0	0.00640759	0	0	0	0	0	0	0	0	0	0	0	0	0	0	0	0	0	0	0	0	0
d__Bacteria;p__Proteobacteria;c__Alphaproteobacteria;o__Sphingomonadales;f__Sphingomonadaceae;g__Sphingobium	0	0	0	0	0.0738531	0	0	0.0252242	0	0	0	0	0	0	0	0	0	0	0.021248	0	0	0	0	0	0	0	0	0	0	0	0	0	0	0	0	0.0111748	0
d__Bacteria;p__Proteobacteria;c__Alphaproteobacteria;o__Sphingomonadales;f__Sphingomonadaceae;g__Sphingomonas	0	0.0217875	0.0161068	0	0	0.0218014	0.0211994	0	0	0	0	0	0	0	0	0	0	0	0	0	0	0	0	0	0	0	0	0	0	0	0	0	0.00901713	0	0	0	0
d__Bacteria;p__Proteobacteria;c__Alphaproteobacteria;o__Sphingomonadales;f__Sphingomonadaceae;g__Sphingopyxis	0	0	0	0	0	0	0	0	0	0	0	0	0	0	0	0	0	0	0	0	0	0	0	0	0	0	0	0	0	0	0	0	0	0	0	0	0
d__Bacteria;p__Proteobacteria;c__Alphaproteobacteria;o__Sphingomonadales;f__Sphingomonadaceae;g__uncultured	0	0	0	0	0	0	0	0	0	0	0	0	0	0	0	0	0	0	0	0	0	0	0	0	0	0	0	0	0	0	0	0	0	0	0	0	0
d__Bacteria;p__Proteobacteria;c__Gammaproteobacteria;__;__;__	0	0	0	0.0144368	0	0	0	0	0	0	0	0	0	0	0	0	0	0	0	0	0	0	0	0	0	0	0	0	0	0	0	0	0	0	0	0	0
d__Bacteria;p__Proteobacteria;c__Gammaproteobacteria;o__Burkholderiales;__;__	0	0	0	0	0	0	0	0	0	0.0144225	0	0	0	0	0	0	0	0	0.0177066	0.0386141	0	0	0	0	0.034405	0	0	0	0	0	0	0	0	0	0	0	0
d__Bacteria;p__Proteobacteria;c__Gammaproteobacteria;o__Burkholderiales;f__Alcaligenaceae;__	0	0	0	0	0	0.012458	0	0	0	0	0	0	0	0	0	0	0	0	0	0	0	0	0	0	0	0	0.0185777	0	0	0	0	0	0	0	0	0	0
d__Bacteria;p__Proteobacteria;c__Gammaproteobacteria;o__Burkholderiales;f__Comamonadaceae;__	0	0	0	0	0	0	0	0	0	0	0	0	0	0	0	0	0	0	0	0	0	0	0	0	0	0	0	0	0	0	0	0	0	0	0	0	0
d__Bacteria;p__Proteobacteria;c__Gammaproteobacteria;o__Burkholderiales;f__Comamonadaceae;g__Comamonas	0.0307924	0.0363126	0	0	0	0.0560608	0.0264992	0.0784753	0	0	0	0	0.0188501	0	0.014587	0	0.0138671	0	0	0	0	0	0	0	0	0	0	0	0	0	0	0	0	0	0	0	0
d__Bacteria;p__Proteobacteria;c__Gammaproteobacteria;o__Burkholderiales;f__Neisseriaceae;__	0	0	0	0	0	0	0	0.0168161	0	0	0	0	0	0	0	0	0	0	0	0	0	0	0	0	0	0	0	0	0	0	0	0	0	0	0	0	0
d__Bacteria;p__Proteobacteria;c__Gammaproteobacteria;o__Burkholderiales;f__Neisseriaceae;g__Conchiformibius	0	0	0	0	0	0	0	0	0	0	0	0	0	0	0	0	0	0	0	0	0	0	0	0	0	0	0	0	0	0	0	0	0	0	0	0	0
d__Bacteria;p__Proteobacteria;c__Gammaproteobacteria;o__Burkholderiales;f__Neisseriaceae;g__Neisseria	0	0	0	0	0	0.00622898	0	0	0	0	0	0	0	0	0	0	0	0	0	0	0	0	0	0	0	0	0	0	0	0	0	0	0	0	0	0	0
d__Bacteria;p__Proteobacteria;c__Gammaproteobacteria;o__Burkholderiales;f__Neisseriaceae;g__uncultured	0.0136855	0	0	0	0	0	0	0	0	0	0	0	0	0	0.00875222	0	0	0	0.0247893	0	0	0	0	0	0	0.0102976	0.0111466	0	0	0	0	0	0	0	0	0	0.0237014
d__Bacteria;p__Proteobacteria;c__Gammaproteobacteria;o__Burkholderiales;f__Nitrosomonadaceae;g__MND1	0	0.00484168	0	0	0	0	0	0	0	0	0	0	0	0	0	0	0	0	0	0	0	0	0	0	0	0	0	0	0	0	0	0	0	0	0	0	0
d__Bacteria;p__Proteobacteria;c__Gammaproteobacteria;o__Burkholderiales;f__Nitrosomonadaceae;g__Nitrosomonas	0	0.0217875	0.0161068	0	0	0	0	0	0	0	0.0240263	0	0.0157085	0	0	0	0	0	0	0	0	0	0	0	0	0	0	0	0	0	0	0	0	0	0	0	0
d__Bacteria;p__Proteobacteria;c__Gammaproteobacteria;o__Burkholderiales;f__Oxalobacteraceae;g__Massilia	0.00684275	0	0	0	0	0	0	0	0	0	0	0	0	0	0	0	0	0	0	0	0	0	0	0	0	0	0	0	0	0	0	0	0	0	0	0	0
d__Bacteria;p__Proteobacteria;c__Gammaproteobacteria;o__Burkholderiales;f__Rhodocyclaceae;g__C39	0.0923772	0	0.0575242	0.0541379	0	0	0	0	0	0	0	0	0	0	0	0	0	0	0	0	0	0	0	0	0	0	0	0	0	0	0	0	0	0	0	0	0
d__Bacteria;p__Proteobacteria;c__Gammaproteobacteria;o__Burkholderiales;f__Rhodocyclaceae;g__Thauera	0	0	0	0	0	0	0	0	0	0	0	0	0	0	0	0	0	0	0	0	0	0	0	0	0	0	0	0	0	0	0	0	0	0	0	0	0
d__Bacteria;p__Proteobacteria;c__Gammaproteobacteria;o__Burkholderiales;f__Sutterellaceae;g__Parasutterella	0	0	0	0	0	0	0	0	0	0	0	0	0	0	0	0.00961138	0	0	0	0	0	0	0	0	0	0	0	0	0	0	0	0	0	0	0	0	0
d__Bacteria;p__Proteobacteria;c__Gammaproteobacteria;o__Burkholderiales;f__Sutterellaceae;g__Sutterella	0	0	0	0	0	0	0	0	0	0	0	0	0	0	0	0	0	0	0	0	0.0239196	0	0.0250411	0	0	0	0	0	0	0.197932	0.0768298	0	0	0	0	0	0
d__Bacteria;p__Proteobacteria;c__Gammaproteobacteria;o__Burkholderiales;f__TRA3-20;g__TRA3-20	0	0	0	0	0	0	0	0	0	0	0	0	0	0.0045406	0	0	0	0	0	0	0	0	0	0	0	0	0	0	0	0	0	0	0	0	0	0	0
d__Bacteria;p__Proteobacteria;c__Gammaproteobacteria;o__Cardiobacteriales;f__Cardiobacteriaceae;g__Suttonella	0	0.0314709	0	0	0	0	0	0.00840807	0	0	0.06407	0	0.0534087	0	0	0	0.03929	0	0	0	0	0	0	0	0	0	0	0	0	0	0	0	0	0	0	0	0
d__Bacteria;p__Proteobacteria;c__Gammaproteobacteria;o__Coxiellales;f__Coxiellaceae;g__Coxiella	0	0	0	0	0	0	0	0	0	0	0	0	0.00628338	0	0	0	0	0	0	0	0	0	0	0	0	0	0	0	0	0	0	0	0	0	0	0	0
d__Bacteria;p__Proteobacteria;c__Gammaproteobacteria;o__Enterobacterales;f__Aeromonadaceae;g__Aeromonas	0	0	0	0	0	0.0934347	0	0	0	0	0	0	0	0	0	0	0	0	0	0	0	0	0	0	0.0191139	0	0	0	0	0.0136505	0	0	0	0	0	0	0
d__Bacteria;p__Proteobacteria;c__Gammaproteobacteria;o__Enterobacterales;f__Enterobacteriaceae;__	0	0	0	0	0	0.165068	0	0.0504484	0	0	0	0	0	0	0	0	0	0	0.021248	0	0	0	0	0.033184	0.0993922	0.0343253	0	0	0	0.0238883	0	0.118986	0.0901713	0	0	0.0335245	0
d__Bacteria;p__Proteobacteria;c__Gammaproteobacteria;o__Enterobacterales;f__Enterobacteriaceae;g__Escherichia-Shigella	0.171069	0.167038	0.0828348	0.0902299	0.0710126	0.0342594	0.0927472	0.0560538	0	0	1.1853	0.396633	0.175935	0.143029	0.0408437	0	0.0416012	0.0220361	0	0	0	0	0	0	0	0	0	0	0	0	0	0	0	0	0	0	0
d__Bacteria;p__Proteobacteria;c__Gammaproteobacteria;o__Enterobacterales;f__Pasteurellaceae;__	0	0	0	0	0	0	0	0	0	0	0	0	0	0	0	0	0	0	0	0	0	0	0	0	0	0	0	0	0	0	0	0	0	0	0	0	0
d__Bacteria;p__Proteobacteria;c__Gammaproteobacteria;o__Enterobacterales;f__Pasteurellaceae;g__Bibersteinia	0	0	0	0	0	0	0	0	0	0	0	0	0	0	0	0	0	0	0	0	0	0	0	0	0	0	0	0	0	0	0.012131	0	0	0	0	0.0297996	0
d__Bacteria;p__Proteobacteria;c__Gammaproteobacteria;o__Enterobacterales;f__Pasteurellaceae;g__Mannheimia	0	0	0	0	0	0	0	0	0	0	0	0	0	0	0	0	0	0	0	0	0	0	0	0	0	0	0	0	0	0	0	0	0	0	0	0	0
d__Bacteria;p__Proteobacteria;c__Gammaproteobacteria;o__Enterobacterales;f__Shewanellaceae;g__Shewanella	0	0	0	0	0	0.102778	0	0	0	0	0	0	0	0	0	0	0	0	0	0	0	0	0	0	0	0	0	0	0	0	0	0	0	0	0	0	0
d__Bacteria;p__Proteobacteria;c__Gammaproteobacteria;o__Enterobacterales;f__Succinivibrionaceae;g__Anaerobiospirillum	0	0	0	0	0	0	0	0	0	0	0	0	0	0	0	0	0	0	0	0	0	0	0	0	0	0	0	0	0	0	0	0	0	0	0	0	0
d__Bacteria;p__Proteobacteria;c__Gammaproteobacteria;o__Enterobacterales;f__Succinivibrionaceae;g__Ruminobacter	0	0	0.07133	0.227379	0.0198835	0	0	0	0.0218609	0.199031	0	0	0.040842	0.0272436	0.0466785	0.221062	0.240362	0.0403996	0.18769	3.81227	0.725562	0.712109	1.81727	4.72042	4.78612	3.34329	1.25214	2.63415	1.92357	0.119442	1.48403	1.28634	0.0405771	0.386156	0.209293	0.547568	1.53664
d__Bacteria;p__Proteobacteria;c__Gammaproteobacteria;o__Enterobacterales;f__Succinivibrionaceae;g__Succinimonas	0	0.0121042	0.0391164	0.108276	0	0	0	0	0	0.0403831	0	0	0	0	0.0437611	0	0.127115	0	0	1.27427	0.155478	0.154062	0.572369	0.526796	0.886884	0.381011	0.349261	0.31075	0.192074	0.0546019	0.372018	0.646385	0	0.0762777	0	0.290546	0.612285
d__Bacteria;p__Proteobacteria;c__Gammaproteobacteria;o__Enterobacterales;f__Succinivibrionaceae;g__Succinivibrio	0	0.0363126	0	0	0.0198835	0	0	0	0.0245935	0.11538	0	0	0	0	0.0495959	0.09291	0	0	0	0.712606	0.761442	0.195145	0.118051	0.609756	0.332582	1.07782	0.702237	0.267389	1.13832	0.866805	2.23211	3.5503	0.103697	0.0858124	0.0799117	0.487968	0
d__Bacteria;p__Proteobacteria;c__Gammaproteobacteria;o__Enterobacterales;f__Succinivibrionaceae;g__Succinivibrionaceae_UCG-001	0	0	0	0	0	0	0	0	0	0	0.0240263	0	0	0.00908121	0	0	0	0	0	0	0	0	0	0	0	0	0	0	5.01652	0.525543	0	2.76884	0	0	0	0	0
d__Bacteria;p__Proteobacteria;c__Gammaproteobacteria;o__Enterobacterales;f__Succinivibrionaceae;g__Succinivibrionaceae_UCG-002	0.0615848	0.0266292	0.0483203	0.67131	0	0.0622898	0.0105997	0.0224215	0.112037	0.954771	0.0961051	0.045416	0.103676	0.183894	0.0991919	1.38724	1.16946	0.514177	0.393087	6.91192	1.20794	0.441645	2.62574	0.916708	5.27161	1.80551	1.44534	4.67209	18.6764	4.5149	10.3963	18.6069	0.207394	2.35031	0.742037	4.98026	6.41517
d__Bacteria;p__Proteobacteria;c__Gammaproteobacteria;o__Enterobacterales;f__Succinivibrionaceae;g__uncultured	0	0	0	0	0	0	0	0.0196188	0	0.201915	0.0373742	0	0	0	0	0.0832986	0.0161782	0.047745	0.0460373	0.340506	0.0637857	0.243076	0	0.157624	0.237012	0.254007	0.378985	0.198735	1.32757	0.412927	0.683381	1.38603	0.0405771	0	0.0570798	0.245847	0.118507
d__Bacteria;p__Proteobacteria;c__Gammaproteobacteria;o__Enterobacterales;f__Yersiniaceae;__	0	0	0	0	0	0	0	0	0	0	0	0	0	0	0	0	0	0	0	0	0	0.0239652	0	0	0	0	0	0	0	0	0	0	0	0	0	0	0
d__Bacteria;p__Proteobacteria;c__Gammaproteobacteria;o__HOC36;f__HOC36;g__HOC36	0	0	0	0	0	0	0	0	0	0	0	0	0	0	0	0	0	0	0	0	0	0	0	0	0	0	0	0	0	0	0	0	0	0	0	0	0
d__Bacteria;p__Proteobacteria;c__Gammaproteobacteria;o__Pseudomonadales;f__Cellvibrionaceae;g__Cellvibrio	0	0	0	0	0	0	0	0	0	0	0	0	0	0	0	0	0	0	0	0	0	0	0	0	0	0	0	0	0	0	0	0	0	0.00953471	0	0	0
d__Bacteria;p__Proteobacteria;c__Gammaproteobacteria;o__Pseudomonadales;f__Moraxellaceae;g__Acinetobacter	0.0376351	0.0290501	0.0299126	0	0.0482886	0.186869	0.349789	0.165359	0.0218609	0	0.0800876	0	0	0.0476763	0	0	0.0231118	0.0257088	0	0.0175519	0.0279062	0.0890137	0.0536596	0.066368	0.259949	0.133869	0.0928885	0.122855	0.0310708	0.0819029	0.0687424	0.0964754	0.0766456	0	0	0	0
d__Bacteria;p__Proteobacteria;c__Gammaproteobacteria;o__Pseudomonadales;f__Moraxellaceae;g__Psychrobacter	0	0	0	0	0	0	0	0	0	0	0	0	0	0	0	0	0	0	0	0	0	0	0	0	0	0	0	0	0	0	0	0	0	0	0	0	0
d__Bacteria;p__Proteobacteria;c__Gammaproteobacteria;o__Pseudomonadales;f__Pseudomonadaceae;g__Pseudomonas	0	0	0	0	0.119301	0.0404884	0.0582982	0.0196188	0	0.00576901	0	0	0	0.00908121	0	0	0	0.0183634	0	0	0.0558125	0	0.0608142	0	0.191139	0	0	0.0361337	0.0169477	0.0682524	0.0485241	0	0.0405771	0	0.011416	0	0
d__Bacteria;p__Proteobacteria;c__Gammaproteobacteria;o__Xanthomonadales;f__Xanthomonadaceae;__	0	0	0	0	0	0.0404884	0	0.325112	0	0	0	0	0.0219918	0	0	0	0	0	0	0	0	0	0	0	0	0	0	0	0	0	0	0	0	0	0	0	0
d__Bacteria;p__Proteobacteria;c__Gammaproteobacteria;o__Xanthomonadales;f__Xanthomonadaceae;g__Arenimonas	0	0.0411543	0	0	0	0	0	0	0	0	0	0	0	0	0	0	0	0	0	0	0	0	0	0	0	0	0	0	0	0	0	0	0	0	0	0	0
d__Bacteria;p__Proteobacteria;c__Gammaproteobacteria;o__Xanthomonadales;f__Xanthomonadaceae;g__Lysobacter	0	0	0	0	0	0	0	0	0	0	0	0	0	0	0	0	0	0	0	0	0	0	0	0	0	0	0	0	0	0	0	0	0	0	0	0	0
d__Bacteria;p__Proteobacteria;c__Gammaproteobacteria;o__Xanthomonadales;f__Xanthomonadaceae;g__Pseudoxanthomonas	0	0	0	0	0.0340861	0	0	0	0.00819784	0	0.0160175	0	0	0	0	0	0	0	0	0	0	0	0	0.012444	0	0	0.0148622	0	0	0	0	0	0	0	0	0	0
d__Bacteria;p__Proteobacteria;c__Gammaproteobacteria;o__Xanthomonadales;f__Xanthomonadaceae;g__Stenotrophomonas	0	0	0	0	0.144866	0.0747477	0.0397488	0.0532511	0	0.011538	0	0.0211941	0	0.0272436	0	0	0	0	0	0	0	0	0.00715461	0	0.0573416	0	0	0	0.00847386	0.0204757	0.012131	0	0	0	0	0	0
d__Bacteria;p__SAR324_clade(Marine_group_B);c__SAR324_clade(Marine_group_B);o__SAR324_clade(Marine_group_B);f__SAR324_clade(Marine_group_B);g__SAR324_clade(Marine_group_B)	0.0513207	0.0677835	0.0483203	0.0108276	0	0.00622898	0.031799	0	0	0.00865351	0	0	0	0	0.0437611	0.0192228	0.0138671	0	0.0141653	0	0.00797321	0	0	0	0	0	0	0	0	0	0	0.0064317	0	0	0	0	0
d__Bacteria;p__Spirochaetota;c__MVP-15;o__MVP-15;f__MVP-15;g__MVP-15	0	0.0847294	0.0828348	0.0252644	0.0198835	0.0218014	0	0	0	0	0	0	0.0157085	0	0.180879	0.265915	0.0855135	0.0367269	0.116864	0.0666971	0.0159464	0	0.0536596	0	0.0458733	0.0308928	0	0	0	0	0	0	0	0.0524409	0.0456638	0	0
d__Bacteria;p__Spirochaetota;c__Spirochaetia;o__Spirochaetales;f__Spirochaetaceae;__	0	0	0	0	0	0	0	0	0	0	0.0373742	0	0	0.0272436	0	0	0	0	0	0	0	0	0	0	0	0	0	0	0	0.0170631	0	0.0192951	0	0	0	0	0
d__Bacteria;p__Spirochaetota;c__Spirochaetia;o__Spirochaetales;f__Spirochaetaceae;g__M2PT2-76_termite_group	0	0.00726252	0.0161068	0.018046	0	0	0	0	0	0	0	0	0	0	0	0.00640759	0	0.00734538	0	0	0	0.0205416	0.0429277	0.008296	0	0	0	0	0	0	0	0	0.0450857	0	0	0	0
d__Bacteria;p__Spirochaetota;c__Spirochaetia;o__Spirochaetales;f__Spirochaetaceae;g__Sediminispirochaeta	0.0650062	0.0726252	0.0782329	0.0577471	0.0766937	0.0591753	0.0211994	0.0252242	0.049187	0.0634591	0	0	0	0	0.0991919	0.0672797	0.0508459	0.0220361	0.0283306	0.0702075	0.107638	0.0787429	0.0536596	0.045628	0.0611644	0.0720832	0.0780263	0	0	0.0204757	0	0	0.184851	0.081045	0.12177	0.0558742	0.051353
d__Bacteria;p__Spirochaetota;c__Spirochaetia;o__Spirochaetales;f__Spirochaetaceae;g__Sphaerochaeta	0.376351	0.394597	0.554533	0.108276	0.184633	0.233587	0.296791	0.036435	0.0519197	0.0519211	0.122801	0.0605547	0.0848256	0.104434	0.245062	0.140967	0.0577794	0.0807992	0.169984	0.172008	0.362781	0.59913	0.0858553	0	0.0496961	0.0549205	0	0.0433604	0.0310708	0.870218	0.303275	0	0.229937	0.0429062	0.0799117	0.0409744	0.051353
d__Bacteria;p__Spirochaetota;c__Spirochaetia;o__Spirochaetales;f__Spirochaetaceae;g__Treponema	0.362666	0.314709	0.250805	0.328437	0.397671	0.837797	0.450486	0.341928	0.587512	0.499019	1.12923	0.281579	0.216777	0.622063	0.38218	0.301157	0.228807	0.484795	0.375381	0.635378	0.346835	0.318395	0.683265	0.47702	0.93658	0.834106	0.598202	0.961156	0.485835	0.740539	0.186009	1.54682	1.00541	0.977307	0.730621	0.197422	0.683389
d__Bacteria;p__Sumerlaeota;c__Sumerlaeia;o__uncultured;f__uncultured;g__uncultured	0	0.00726252	0.0069029	0	0	0	0	0	0	0	0	0	0.00628338	0	0	0	0	0	0	0	0	0	0	0	0	0	0	0	0	0	0	0	0	0	0	0	0
d__Bacteria;p__Sva0485;c__Sva0485;o__Sva0485;f__Sva0485;g__Sva0485	0	0	0	0	0	0	0	0	0	0	0	0	0	0	0	0	0	0	0	0	0	0	0	0	0	0	0	0	0	0	0	0	0	0	0	0	0
d__Bacteria;p__Synergistota;c__Synergistia;o__Synergistales;f__Synergistaceae;__	0	0	0.0115048	0.00721839	0	0	0	0	0.00819784	0.023076	0	0	0	0	0.00875222	0	0	0	0.0177066	0	0.0159464	0	0.00715461	0	0	0	0	0	0	0	0	0	0.00901713	0.0190694	0.0152213	0	0.0118507
d__Bacteria;p__Synergistota;c__Synergistia;o__Synergistales;f__Synergistaceae;g__Fretibacterium	0.130012	0.140409	0.0943396	0.101057	0.0255646	0.0467173	0.137796	0	0.0601175	0.0374986	0.0827571	0.0121109	0.0377003	0	0.0700178	0	0.0462235	0.0697811	0.0389546	0.0386141	0	0.0239652	0.0107319	0	0	0	0	0	0	0	0	0	0	0	0	0.0074499	0.035552
d__Bacteria;p__Synergistota;c__Synergistia;o__Synergistales;f__Synergistaceae;g__Pyramidobacter	0.0102641	0	0.0529222	0.0108276	0.0255646	0	0	0.0224215	0.0109305	0	0	0	0	0.0295139	0.0262567	0.0384455	0.0346677	0.0183634	0.0318719	0.0140415	0.0159464	0	0.0608142	0.024888	0.0305822	0.0137301	0.0445865	0.028907	0	0	0	0	0.0450857	0.0476735	0.0761064	0.0595992	0.0316018
d__Bacteria;p__Synergistota;c__Synergistia;o__Synergistales;f__Synergistaceae;g__uncultured	0	0	0	0	0	0	0	0	0	0	0	0	0	0	0	0	0.0323565	0	0	0	0	0	0	0	0	0	0	0	0	0	0	0	0	0	0	0.0074499	0
d__Bacteria;p__Verrucomicrobiota;c__Kiritimatiellae;__;__;__	0	0	0	0	0.127823	0	0	0	0	0	0	0	0.091109	0	0	0	0	0	0	0	0	0	0	0	0	0	0	0	0	0	0	0	0	0	0	0	0
d__Bacteria;p__Verrucomicrobiota;c__Kiritimatiellae;o__WCHB1-41;f__WCHB1-41;g__WCHB1-41	6.09347	4.75937	2.88541	1.38954	2.29513	1.02467	5.41908	4.65247	1.47561	2.60182	0.403107	0.357273	0.684888	2.61085	2.43895	3.55621	1.76574	0.833701	4.02649	0.351037	0.24717	0.219111	0.160979	0.26962	0.474024	0.765455	0.743108	0.260163	0.0847386	0.228646	0.493328	0.295858	0.270514	0.443364	0.308231	0.379945	0.379222
d__Bacteria;p__Verrucomicrobiota;c__Lentisphaeria;o__Oligosphaerales;f__Oligosphaeraceae;g__horsej-a03	0	0	0.0115048	0	0	0	0	0	0	0.00865351	0	0	0	0	0.00875222	0.00961138	0	0	0	0	0	0	0	0	0	0	0	0	0	0	0	0	0	0	0	0	0
d__Bacteria;p__Verrucomicrobiota;c__Lentisphaeria;o__Oligosphaerales;f__Oligosphaeraceae;g__Z20	0	0	0	0	0	0	0	0.00560538	0	0	0	0	0	0	0	0	0	0	0	0	0	0	0	0	0	0	0	0	0	0	0	0	0.00901713	0	0	0	0
d__Bacteria;p__Verrucomicrobiota;c__Lentisphaeria;o__Victivallales;f__vadinBE97;g__vadinBE97	0.964828	1.01917	1.22642	0.469196	0.8976	0.61044	0.744627	1.48543	0.420823	0.556709	0.06407	0.0484437	0.226202	0.14984	1.05902	0.852209	0.702598	0.301161	0.931369	0.0666971	0.127571	0.246499	0.13236	0.08296	0.0649872	0.0858133	0.0817418	0.0903342	0	0.0204757	0.0283057	0.00964754	0.103697	0.143021	0.186461	0.0521493	0.0790045
d__Bacteria;p__Verrucomicrobiota;c__Lentisphaeria;o__Victivallales;f__Victivallaceae;g__Victivallaceae	0.171069	0.089571	0.184077	0.018046	0.11078	0.0467173	0.0158995	0.0392377	0.035524	0	0	0	0.0314169	0.00681091	0.134201	0.0961138	0.0624018	0	0.127488	0	0.0279062	0.0205416	0	0.012444	0	0	0	0	0	0	0	0	0.03156	0	0	0	0.0237014
d__Bacteria;p__Verrucomicrobiota;c__Verrucomicrobiae;o__LD1-PB3;f__LD1-PB3;g__LD1-PB3	0.19844	0.0484168	0.133456	0.234598	0.667519	0.012458	0.0211994	0.081278	0.0628501	0.0865351	0	0	0	0	1.5929	0.313972	0.258852	0.312179	2.10355	0.157967	0.19933	0.017118	0	0.348432	0	0.123571	0.0631642	0.0650407	0	0	0	0	0.162308	0.0619756	0.365311	0.0223497	0.0632036
d__Bacteria;p__Verrucomicrobiota;c__Verrucomicrobiae;o__Opitutales;f__Puniceicoccaceae;__	0	0	0	0	0	0	0	0	0	0	0	0	0	0	0	0	0	0	0	0	0	0	0	0	0	0	0	0	0	0	0	0	0	0	0	0	0
d__Bacteria;p__Verrucomicrobiota;c__Verrucomicrobiae;o__Opitutales;f__Puniceicoccaceae;g__uncultured	0	0.0217875	0.0759319	0	0.0142025	0	0.0105997	0	0	0	0	0.0514715	0	0	0	0	0	0.0110181	0	0	0.0558125	1.45845	0	0	0	0.0549205	0	0.0252936	0	0.525543	0.222402	0	0	0	0	0	0
d__Bacteria;p__Verrucomicrobiota;c__Verrucomicrobiae;o__Pedosphaerales;f__Pedosphaeraceae;g__DEV114	0.0718489	0.130725	0.0529222	0.0324828	0.0397671	0	0.0291491	0.0280269	0.0300588	0.028845	0	0	0	0	0.0233393	0.0320379	0.0439124	0.0514177	0.0389546	0.00702075	0.0358794	0	0	0	0.0191139	0	0.0222932	0.0216802	0	0	0	0	0.00901713	0	0.011416	0	0
d__Bacteria;p__Verrucomicrobiota;c__Verrucomicrobiae;o__Verrucomicrobiales;f__Akkermansiaceae;g__Akkermansia	0.0923772	0.104096	0.0437184	0.245425	0	0	0.0291491	0.0252242	0	0.011538	0.654048	0.178636	0.040842	0.0930824	0.0262567	0	0.0138671	0	0	0	0	0	0	0	0	0	0	0	0	0	0	0	0	0	0	0	0
d__Bacteria;p__WPS-2;c__WPS-2;o__WPS-2;f__WPS-2;g__WPS-2	0.0889558	0.0919919	0.16567	0.22377	0.0539696	0.0218014	0.0768477	0.0952915	0.0382566	0.152879	0	0	0	0	0.0700178	0.0672797	0.0554682	0	0.0885332	0	0.00797321	0	0.0536596	0.058072	0.0458733	0	0.048302	0.0180668	0	0	0	0.00964754	0.03156	0.00953471	0.0266372	0	0.0237014
Unassigned;__;__;__;__;__	0	0	0	0	0	0	0	0	0	0	0	0	0	0	0	0	0	0	0	0.0140415	0	0	0	0	0.0152911	0.0102976	0.0111466	0	0.00847386	0	0	0	0	0.0190694	0	0.0074499	0

### Sheet: Sheet5
id	WR_HF_c1	WR_HF_c2	WR_HF_c3	WR_HF_c4	WR_HF_c5	WR_HF_c6	WR_HF_c7	WR_HF_c8	WR_HF_c9	WR_LF_c1	WR_LF_c2	WR_LF_c3	WR_LF_c4	WR_MF_c10	WR_MF_c11	WR_MF_c12	WR_MF_c13	WR_MF_c14	100_HF_c1	100_HF_c2	100_HF_c3	100_HF_c4	100_HF_c5	100_HF_c6	100_HF_c7	100_HF_c8	100_HF_c9	100_LF_c1	100_LF_c2	100_LF_c3	100_LF_c4	100_MF_c10	100_MF_c11	100_MF_c12	100_MF_c13	100_MF_c14	av wr	av assoc			free living			protozoa associated				free living																av wr	stdev	av assoc	stdev
d__Archaea;p__Euryarchaeota;c__Methanobacteria;o__Methanobacteriales;f__Methanobacteriaceae;g__Methanobrevibacter	5.53579	5.38394	3.85412	1.94897	5.22653	4.00523	4.08883	10.9165	3.06873	8.57204	10.9816	6.70751	14.0532	1.61333	1.9415	5.0245	2.12281	1.1651	4.36339	22.7157	27.358	8.98261	9.98424	5.49333	6.63852	7.88437	11.364	1.836	37.3477	27.2624	2.87818	17.4346	8.75286	8.77507	17.4402	28.2481	5.34501	14.1533		hf	mf	lf	hf	mf	lf		hf	mf	lf	overall			d__Archaea	p__Euryarchaeota	c__Methanobacteria	o__Methanobacteriales	f__Methanobacteriaceae	g__Methanobrevibacter						5.3696		14.1533
d__Bacteria;__;__;__;__;__	0.715068	0.789193	0.648873	0.570253	0.275529	0.286533	0.66248	0.543722	0.535592	0.13081	0.0393605	0.213635	0.14757	0.784783	0.615128	1.49764	0.885118	1.00574	0.231685	0.183384	0.160909	0.153824	0.074664	0.202607	0.254007	0.219217	0.209575	0.0875632	0.197932	0.024262	0.0964754	0.229937	0.266972	0.433806	0.204872	0.18171	0.574835	0.189634		4.89207	2.67553	10.0786	11.6427	16.1302	17.3311		0.0479459	0.0279618	0.300004	0.0042522			d__Bacteria	__	__	__	__	__						0.580409		0.189634
d__Bacteria;p__Actinobacteriota;c__Coriobacteriia;o__Coriobacteriales;f__Atopobiaceae;g__Olsenella	0.513207	0.37523	0.326737	0.306782	0.778299	0.697645	1.83374	1.88061	0.322448	1.03847	0.242219	0.229343	0.7492	0.297576	0.140967	0.0808912	0.117526	0.325802	0.133394	0.283049	0.068472	0.207484	0.53924	0.225544	0.521745	0.330683	0.296296	0.290936	0.313961	0.295188	0.180087	0.234445	0.271739	0.216903	0.074499	0	0.569816	0.249093		0.558583	0.945668	0.132844	0.187764	0.26346	0.101558		0.000109563	0.00457257	0.315097	4.42714e-05			d__Bacteria	p__Actinobacteriota	c__Coriobacteriia	o__Coriobacteriales	f__Atopobiaceae	g__Olsenella						0.546657		0.249093
d__Bacteria;p__Bacteroidota;c__Bacteroidia;o__Bacteroidales;f__Bacteroidales_BS11_gut_group;g__Bacteroidales_BS11_gut_group	1.54304	0.275976	0.681086	2.00671	0.744212	1.24268	0.413387	0.95852	0.631234	0.0667396	0.469299	1.47031	0.238382	0.974414	1.35841	1.0123	0.756574	1.52631	0.396672	0.298995	0.249923	0.382772	0.377468	0.539011	0.401606	0.731961	0.513098	0.0112985	0.194519	0.0930044	0.141497	0.550045	0.57685	0.860002	0.454444	0.256765	0.909421	0.390552		0.781633	0.15924	0.564808	0.289545	0.159517	0.270043		0.0285694	0.715131	0.220802	0.0106199			d__Bacteria	p__Bacteroidota	c__Bacteroidia	o__Bacteroidales	f__Bacteroidales_BS11_gut_group	g__Bacteroidales_BS11_gut_group						0.969043		0.390552
d__Bacteria;p__Bacteroidota;c__Bacteroidia;o__Bacteroidales;f__Bacteroidales_RF16_group;g__Bacteroidales_RF16_group	0.759546	1.14748	3.64703	1.45451	1.17597	2.08048	1.96094	0.88565	2.80639	2.1063	1.16568	1.02733	1.79127	3.98226	3.74844	1.22492	1.43235	4.21064	0.596763	0.207303	0.568318	0.286184	0.170068	0.156734	0.545773	0.237794	0.35411	0.163828	0.757602	0.784472	0.479161	0.275023	0.204996	0.433806	0.636966	0.256765	2.03373	0.395315		0.944094	1.02542	0.561183	0.43239	0.539621	0.11008		0.0247046	0.0428407	0.139313	0.000501967			d__Bacteria	p__Bacteroidota	c__Bacteroidia	o__Bacteroidales	f__Bacteroidales_RF16_group	g__Bacteroidales_RF16_group						2.04329		0.395315
d__Bacteria;p__Bacteroidota;c__Bacteroidia;o__Bacteroidales;f__F082;g__F082	1.09484	1.01675	1.80396	1.99589	2.19003	2.02753	0.32594	0.591368	2.15603	3.00061	2.64018	1.94156	1.79127	2.43312	2.531	2.01535	2.2587	2.44706	0.831958	0.482379	0.362902	1.07319	0.360876	0.829542	0.51488	1.00691	0.704607	0.177951	0.406102	0.15366	0.475945	0.734896	0.824752	0.521329	0.36877	0.142208	1.9034	0.554048		1.76867	2.59699	1.52265	0.347005	0.361511	0.546266		0.00163179	0.0241024	0.0722394	2.73272e-05			d__Bacteria	p__Bacteroidota	c__Bacteroidia	o__Bacteroidales	f__F082	g__F082						1.9602		0.554048
d__Bacteria;p__Bacteroidota;c__Bacteroidia;o__Bacteroidales;f__Muribaculaceae;g__Muribaculaceae	0.502942	0.508376	0.706397	0.747104	0.221559	0.193098	0.33389	0.198991	0.822517	0.296324	1.51992	1.82846	0.181624	0.186714	0.214654	0.836646	0.896136	0.708265	0.709095	0.518259	0.20884	0.65107	0.074664	0.252303	1.09155	1.0032	0.607046	0.25704	0.395864	0.129397	1.58541	0.144274	0.691266	0.856197	0.666766	0.118507	0.605757	0.553375		1.46693	2.30954	2.34341	0.68525	0.518391	0.303414		0.0170026	0.000184769	0.00157755	3.71284e-06			d__Bacteria	p__Bacteroidota	c__Bacteroidia	o__Bacteroidales	f__Muribaculaceae	g__Muribaculaceae						0.645532		0.553375
d__Bacteria;p__Bacteroidota;c__Bacteroidia;o__Bacteroidales;f__p-251-o5;g__p-251-o5	0.027371	0.0435751	0.069029	0.119103	0.232921	0.0716332	0.0238493	0	0.0956415	0.0560613	0.0544992	0.656613	0.0317842	0.14587	0.34601	0.166405	0.110181	0.148736	0.975884	0.115612	0.527235	0.586678	1.89564	0.451088	0.123571	0.107751	0.260163	0.0960371	0.310548	2.778	0.533831	0.450857	0.848589	0.346284	0.324071	2.67825	0.133294	0.745005		0.470542	0.533538	0.956584	0.568446	0.495402	0.591929		0.517449	0.695485	0.603091	0.754237			d__Bacteria	p__Bacteroidota	c__Bacteroidia	o__Bacteroidales	f__p-251-o5	g__p-251-o5						0.127644		0.745005
d__Bacteria;p__Bacteroidota;c__Bacteroidia;o__Bacteroidales;f__Prevotellaceae;__	0.376351	0.283238	1.52554	1.57722	1.48274	1.43889	0.193444	0.0700673	1.6587	0.0480525	1.52295	1.4546	0.265625	1.02109	1.68199	1.87205	2.08242	1.35279	0.312423	0.287036	0.0445068	0.41139	0.344284	0.156734	0.370714	0.464442	0.397471	0.646838	0.614272	0.804691	0.922948	0.144274	0.214531	0.490886	0.75244	0.323919	1.10599	0.427989		0.0759027	0.192116	0.199739	0.560402	0.929611	0.929605		0.0237164	0.17214	0.161788	0.00257976			d__Bacteria	p__Bacteroidota	c__Bacteroidia	o__Bacteroidales	f__Prevotellaceae	__						1.11989		0.427989
d__Bacteria;p__Bacteroidota;c__Bacteroidia;o__Bacteroidales;f__Prevotellaceae;g__Prevotella	3.37006	4.72064	14.1325	17.2411	21.2498	23.3244	1.5078	6.98991	18.7375	1.60976	12.117	14.1407	2.4996	13.5193	19.0273	18.2398	22.4879	17.0338	6.9716	5.33009	3.25242	5.67718	6.03534	9.21671	9.33992	10.7676	4.55646	4.33579	8.03672	7.08047	5.46051	5.16682	6.9508	7.8694	6.59316	3.56706	12.8861	6.456		0.956244	1.66439	0.822808	0.309889	0.38521	0.747187		0.0325511	0.000415821	0.543453	0.0014037			d__Bacteria	p__Bacteroidota	c__Bacteroidia	o__Bacteroidales	f__Prevotellaceae	g__Prevotella						14.4249		6.956
d__Bacteria;p__Bacteroidota;c__Bacteroidia;o__Bacteroidales;f__Prevotellaceae;g__Prevotellaceae_NK3B31_group	0	0	0.163369	0.382575	0.0198835	0.0529463	0	0	0.0327914	0	0.0696379	0.119384	0	0.0671004	0.150578	0.397522	0.330542	0.254976	0.168498	0.338861	0.154062	0.983759	0.360876	0.546657	0.655614	0.5499	0.191509	2.64949	0.187694	0.0283057	0.636738	0.477908	1.12033	0.966551	0.681666	0.252815	0.113406	0.608402		12.3638	18.3186	7.59178	6.79415	6.02945	6.22837		0.110457	0.00073543	0.312448	0.00311584			d__Bacteria	p__Bacteroidota	c__Bacteroidia	o__Bacteroidales	f__Prevotellaceae	g__Prevotellaceae_NK3B31_group						0.129602		0.608402
d__Bacteria;p__Bacteroidota;c__Bacteroidia;o__Bacteroidales;f__Prevotellaceae;g__Prevotellaceae_UCG-001	0.543999	0.164617	1.06995	0.797632	0.45164	0.878286	0.105997	0.0392377	0.838912	0.125471	0.3603	0.625196	0.0113515	0.781865	0.656778	1.00074	1.30013	0.892414	0.579212	0.522245	0.277312	0.854976	0.613904	0.890707	1.85357	1.79461	1.30804	1.78798	0.334437	1.01901	2.03563	0.671776	1.55416	1.16823	0.70774	0.189611	0.591362	1.00906		0.0723961	0.236436	0.0472555	0.43886	0.699854	0.875558		0.00129525	0.0437382	0.204679	0.0029085			d__Bacteria	p__Bacteroidota	c__Bacteroidia	o__Bacteroidales	f__Prevotellaceae	g__Prevotellaceae_UCG-001						0.636905		1.00906
d__Bacteria;p__Bacteroidota;c__Bacteroidia;o__Bacteroidales;f__Prevotellaceae;g__Prevotellaceae_UCG-003	0.851923	0.564055	1.24712	1.02501	0.991336	0.753706	0.288841	0.266256	1.06025	0.288315	0.608575	0.980207	0.558494	1.38285	2.34518	1.66636	1.55722	1.74233	0.407203	0.203317	0.369749	0.386349	0.153476	0.263772	0.552638	0.672512	0.227642	0.0564924	0.194519	0.117266	0.106123	0.482417	0.777079	1.58301	0.514043	0.379222	1.00989	0.413713		0.543363	0.934879	0.28058	0.966063	0.858304	1.29426		0.165864	0.825162	0.149234	0.0561639			d__Bacteria	p__Bacteroidota	c__Bacteroidia	o__Bacteroidales	f__Prevotellaceae	g__Prevotellaceae_UCG-003						1.03432		0.413713
d__Bacteria;p__Bacteroidota;c__Bacteroidia;o__Bacteroidales;f__Rikenellaceae;g__Rikenellaceae_RC9_gut_group	5.79923	5.60908	6.84998	5.53651	5.19244	4.3852	4.44921	2.48318	6.43531	1.93812	4.57491	4.79422	3.69832	7.48607	6.97786	5.21401	4.50272	7.0012	5.1427	3.74741	3.22161	5.05473	3.15248	3.34493	5.09731	5.60675	4.26378	0.66661	1.45036	2.74565	1.27991	7.50676	8.1045	8.75985	3.7473	1.82896	5.16264	4.1512		0.783167	1.7379	0.608898	0.359629	0.747155	0.1186		0.026734	0.0178388	0.0122342	0.000112881			d__Bacteria	p__Bacteroidota	c__Bacteroidia	o__Bacteroidales	f__Rikenellaceae	g__Rikenellaceae_RC9_gut_group						5.25012		4.1512
d__Bacteria;p__Cyanobacteria;c__Vampirivibrionia;o__Gastranaerophilales;f__Gastranaerophilales;g__Gastranaerophilales	2.02546	2.7065	1.72342	0.934782	1.51683	1.06827	2.39818	1.27803	1.00014	0.921007	0.333051	0.358153	0.821849	3.28792	2.98273	1.48146	0.631703	1.42715	0.112332	0.0279062	0.0102708	0	0.053924	0	0.0926784	0.118897	0.0903342	0	0.0648398	0.0566114	0	0.0135257	0.0286041	0.0646904	0	0.00790045	1.49426	0.0412508		5.19335	6.04517	3.75139	4.29241	5.98947	1.53563		0.201155	0.871247	0.0302895	0.0667765			d__Bacteria	p__Cyanobacteria	c__Vampirivibrionia	o__Gastranaerophilales	f__Gastranaerophilales	g__Gastranaerophilales						1.44795		0.0412508
d__Bacteria;p__Fibrobacterota;c__Fibrobacteria;o__Fibrobacterales;f__Fibrobacteraceae;g__Fibrobacter	0.171069	0.244505	0.163369	0.216552	0.201676	0.342594	0.0238493	0.0280269	0.489138	0.232254	0	0.040842	0.127137	0.857718	0.666389	0.0346677	0.157926	0.931369	2.14835	1.10429	0.335513	0.679688	0.356728	1.92668	0.906189	1.11838	0.816621	0.234443	0.515306	0.19814	0.376254	1.97475	1.8831	1.61346	0.547568	0.304167	0.273838	0.946646		1.62796	2.09595	0.608515	0.0562603	0.0229441	0.0303628		7.06579e-05	0.0182513	0.114465	1.9195e-06			d__Bacteria	p__Fibrobacterota	c__Fibrobacteria	o__Fibrobacterales	f__Fibrobacteraceae	g__Fibrobacter						0.305729		0.946646
d__Bacteria;p__Firmicutes;c__Bacilli;o__Erysipelotrichales;f__Erysipelatoclostridiaceae;g__UCG-004	0.218968	0.341338	0.830649	0.274299	0.357904	0.962377	0.246442	0.353139	0.273261	1.39619	0.302773	0.175935	0.553954	1.28949	0.746484	0.251918	0.113853	0.66577	0.200091	0	0	0.0608142	0.029036	0.0382278	0.0789483	0.0520175	0.0108401	0	0.0170631	0.0444804	0.0192951	0.12624	0.0190694	0.0304426	0	0	0.519708	0.0403648		0.208975	0.429175	0.100058	1.0436	1.26461	0.331036		0.00429821	0.133656	0.105501	0.000478932			d__Bacteria	p__Firmicutes	c__Bacilli	o__Erysipelotrichales	f__Erysipelatoclostridiaceae	g__UCG-004						0.509359		0.0403648
d__Bacteria;p__Firmicutes;c__Bacilli;o__RF39;f__RF39;g__RF39	1.09826	1.59049	1.11367	1.02862	0.553899	0.626012	1.31966	1.06502	0.259598	1.18263	1.44726	1.06189	1.38715	0.650582	0.461346	0.439124	0.53254	0.520575	0.259768	0.203317	0.0958609	0.289762	0.319396	0.240835	0.418769	0.423571	0.393857	0.0734401	0.0307136	0.012131	0.237973	0.247971	0.462433	0.228319	0.0931237	0	0.907685	0.223958		0.428709	0.600437	0.607214	0.0522195	0.0351504	0.0202096		0.00564076	0.0377088	0.0467909	7.04609e-05			d__Bacteria	p__Firmicutes	c__Bacilli	o__RF39	f__RF39	g__RF39						0.907886		0.223958
d__Bacteria;p__Firmicutes;c__Clostridia;__;__;__	1.56357	1.45008	1.63369	2.42538	1.0027	1.04335	1.33821	0.888453	1.43462	0.395099	1.69553	1.19698	0.771903	1.20489	1.40006	1.55773	1.57558	1.32092	1.183	0.920906	0.602554	1.47027	0.759084	1.0742	0.77232	1.09608	0.867209	0.129932	0.498243	0.117266	0.215462	2.43012	1.43021	2.04346	1.21433	0.829548	1.32771	0.980788		0.961693	0.520898	1.26973	0.293904	0.206369	0.0885644		0.00221314	0.0285566	0.00363729	7.52513e-06			d__Bacteria	p__Firmicutes	c__Clostridia	__	__	__						1.30459		0.980788
d__Bacteria;p__Firmicutes;c__Clostridia;o__Christensenellales;f__Christensenellaceae;g__Christensenellaceae_R-7_group	13.3639	13.7189	10.6052	14.9168	9.74009	9.11611	12.0863	10.4204	10.7938	6.07331	9.32542	12.6013	7.46248	11.9585	10.2489	14.4841	15.4473	11.2756	6.7329	8.92601	4.66979	11.3472	4.03186	7.37414	6.1305	8.85041	6.9991	0.539502	2.56629	2.45451	1.20916	12.6014	11.0698	13.2539	9.75937	7.71874	11.3132	7.01304		1.42001	1.43457	1.01488	0.971736	1.58953	0.240226		0.0110374	0.599919	0.437294	0.0247275			d__Bacteria	p__Firmicutes	c__Clostridia	o__Christensenellales	f__Christensenellaceae	g__Christensenellaceae_R-7_group						12.3872		7.99304
d__Bacteria;p__Firmicutes;c__Clostridia;o__Clostridia_UCG-014;f__Clostridia_UCG-014;g__Clostridia_UCG-014	0.934036	0.554372	0.757018	0.938391	0.573782	0.921889	0.773776	0.504484	0.929089	1.33479	2.28897	0.87339	0.728767	0.79937	0.58309	0.466858	0.639048	0.311637	0.305402	0.518259	0.332089	0.640338	1.4601	2.41217	1.17049	1.09237	1.76694	0.805017	0.20817	0.186009	1.5629	0.766456	0.862891	0.665931	0.525218	0.086905	0.828486	0.853759		11.6402	13.0347	8.86563	7.2291	10.8807	1.69236		0.000101467	0.223511	0.0328627	5.98227e-06			d__Bacteria	p__Firmicutes	c__Clostridia	o__Clostridia_UCG-014	f__Clostridia_UCG-014	g__Clostridia_UCG-014						0.816308		0.853759
d__Bacteria;p__Firmicutes;c__Clostridia;o__Lachnospirales;f__Lachnospiraceae;__	0.9443	0.69236	0.49931	0.942	0.61639	0.722561	0.696929	0.753924	0.516464	1.06249	0.632796	1.01477	0.658388	0.965662	0.637555	0.991495	1.00999	0.782633	0.747709	0.338861	0.390291	0.719038	0.306952	0.672809	0.75859	0.404994	0.36495	1.40384	0.450466	0.238577	0.736429	0.541028	0.657895	0.53655	0.249572	0.541181	0.785557	0.558874		0.765204	0.622091	1.30648	1.07757	0.58148	0.690524		0.221637	0.832049	0.353427	0.894701			d__Bacteria	p__Firmicutes	c__Clostridia	o__Lachnospirales	f__Lachnospiraceae	__						0.764403		0.558874
d__Bacteria;p__Firmicutes;c__Clostridia;o__Lachnospirales;f__Lachnospiraceae;g__[Eubacterium]_hallii_group	0.992199	0.656047	0.324436	0.606345	0.690243	0.432914	1.09177	1.11267	0.680421	1.31878	0.333051	0.364436	0.937635	0.621408	0.477365	0.536193	0.631703	0.584319	0.270299	0.183384	0.215687	0.533019	0.08296	0.466379	0.178492	0.390132	0.480578	0.0451939	0.12968	0	0.0289426	0.464382	0.829519	0.631683	0.38367	0.209362	0.68844	0.306853		0.70936	0.901175	0.842111	0.522688	0.505245	0.707327		0.00405741	0.0445086	0.376707	0.00313229			d__Bacteria	p__Firmicutes	c__Clostridia	o__Lachnospirales	f__Lachnospiraceae	g__[Eubacterium]_hallii_group						0.684847		0.306853
d__Bacteria;p__Firmicutes;c__Clostridia;o__Lachnospirales;f__Lachnospiraceae;g__[Ruminococcus]_gauvreauii_group	0.537156	0.535005	0.243902	0.288736	0.292572	0.429799	0.847974	1.07343	0.437218	1.1319	0.853821	0.615771	1.53699	0.32675	0.201839	0.316631	0.198325	0.297471	0.203602	0.430553	0.116402	0.253989	0.149328	0.267594	0.308928	0.486736	0.307136	0.22597	0.583558	0.173878	0.324801	0.256988	0.438596	0.342479	0.223497	0.201462	0.564739	0.294194		0.731893	0.566667	0.738474	0.311214	0.503723	0.050954		0.00611627	0.635952	0.0564533	0.0010851			d__Bacteria	p__Firmicutes	c__Clostridia	o__Lachnospirales	f__Lachnospiraceae	g__[Ruminococcus]_gauvreauii_group						0.549438		0.294194
d__Bacteria;p__Firmicutes;c__Clostridia;o__Lachnospirales;f__Lachnospiraceae;g__Acetitomaculum	4.37252	4.79568	2.70364	3.6092	3.51371	3.13006	11.5404	6.5667	6.55554	10.5769	4.12075	7.27615	11.8169	2.57315	1.90305	1.91828	2.21463	1.95835	1.61126	3.16536	1.62963	3.77406	2.87871	5.60419	6.35362	4.28402	5.68383	2.64949	2.11924	1.59725	4.19347	1.98377	3.47063	2.70939	1.82523	0.655738	5.06365	3.1216		0.520644	0.260886	1.03462	0.280474	0.292604	0.327052		0.00690165	0.698047	0.0506875	0.00494917			d__Bacteria	p__Firmicutes	c__Clostridia	o__Lachnospirales	f__Lachnospiraceae	g__Acetitomaculum						4.9025		3.1216
d__Bacteria;p__Firmicutes;c__Clostridia;o__Lachnospirales;f__Lachnospiraceae;g__Butyrivibrio	3.08266	1.13295	1.17579	0.552207	0.312456	0.903202	2.94671	1.33128	0.35524	0.672736	0	0.398995	1.25094	1.40036	0.849005	0.480725	0.782283	1.03407	1.71306	1.19997	0.605978	0.776275	0.688568	0.351695	2.64648	2.1513	0.588979	0.327656	0.334437	0.497372	1.92308	0.513977	0.519641	0.388143	0.171348	0.0671539	1.03676	0.859173		5.1986	2.15228	8.44768	3.88719	2.12895	2.63986		0.0982956	0.977438	0.0326174	0.0118813			d__Bacteria	p__Firmicutes	c__Clostridia	o__Lachnospirales	f__Lachnospiraceae	g__Butyrivibrio						1.04732		0.859173
d__Bacteria;p__Firmicutes;c__Clostridia;o__Lachnospirales;f__Lachnospiraceae;g__Lachnospiraceae_ND3007_group	0.266867	0.365547	0.269213	0.281517	0.161909	0.386197	0.190794	0.120516	0.147561	0.112123	0.130193	0.0848256	0.0930824	0.414272	0.249896	0.251918	0.301161	0.637439	1.11981	3.572	6.81639	2.74022	2.11963	0.31729	0.377579	0.843427	1.36947	0.288111	6.38842	4.9818	0.083612	3.12894	0.548246	2.35549	6.40691	6.25716	0.248057	2.76192		1.31028	0.878092	0.580667	1.19137	0.332052	0.770635		0.598681	0.0249603	0.930248	0.216382			d__Bacteria	p__Firmicutes	c__Clostridia	o__Lachnospirales	f__Lachnospiraceae	g__Lachnospiraceae_ND3007_group						0.248361		2.76192
d__Bacteria;p__Firmicutes;c__Clostridia;o__Lachnospirales;f__Lachnospiraceae;g__Lachnospiraceae_NK3A20_group	6.02847	5.67202	3.73907	2.73216	5.1754	4.03949	6.08421	6.037	4.15357	13.4147	5.08054	7.95476	13.4266	1.99842	1.59549	1.88592	4.71206	1.78129	5.62362	5.60118	3.0025	6.34256	6.25519	8.24573	5.25521	5.37638	7.58446	4.58436	3.75388	2.24828	3.82364	4.19297	7.97578	5.92869	7.04015	2.5479	5.30617	5.29903		0.243347	0.304312	0.105056	2.14176	3.73935	2.93549		0.0236141	0.0371466	0.0876738	0.000323517			d__Bacteria	p__Firmicutes	c__Clostridia	o__Lachnospirales	f__Lachnospiraceae	g__Lachnospiraceae_NK3A20_group						5.14699		5.29903
d__Bacteria;p__Firmicutes;c__Clostridia;o__Lachnospirales;f__Lachnospiraceae;g__Lachnospiraceae_XPB1014_group	1.47803	0.399438	0.526921	1.08276	0.400511	0.470288	0.622731	0.358744	0.579314	0.0854267	0.102943	0.364436	0.097623	1.08819	1.03483	1.14403	1.35522	1.17926	1.10577	0.701642	0.58886	2.31094	1.09092	0.48167	0.909621	0.809987	1.25745	0.0508431	0.0648398	0.303275	0.109339	1.3165	1.21091	2.10434	1.00574	1.82896	0.687261	0.958422		4.85127	2.54797	9.96913	5.92076	5.5371	3.60254		0.164675	0.0308667	0.107107	0.994487			d__Bacteria	p__Firmicutes	c__Clostridia	o__Lachnospirales	f__Lachnospiraceae	g__Lachnospiraceae_XPB1014_group						0.677961		0.958422
d__Bacteria;p__Firmicutes;c__Clostridia;o__Lachnospirales;f__Lachnospiraceae;g__uncultured	0.557684	0.486589	0.31063	0.400621	0.434597	0.470288	0.741977	0.577354	0.546523	0.392429	0.184692	0.131951	0.263355	0.7877	0.352417	0.332809	0.359924	0.492244	0.424755	0.255143	0.246499	0.701152	12.9169	2.17898	2.04922	2.06584	2.66305	4.89789	0.191107	0	2.40867	0.793508	0.462433	0.422391	0.115473	0.051353	0.434655	1.82469		0.657638	1.15557	0.162607	1.02854	1.49329	0.132074		0.0435083	0.209792	0.709666	0.0167455			d__Bacteria	p__Firmicutes	c__Clostridia	o__Lachnospirales	f__Lachnospiraceae	g__uncultured						0.441079		1.82469
d__Bacteria;p__Firmicutes;c__Clostridia;o__Oscillospirales;f__[Clostridium]_methylpentosum_group;g__[Clostridium]_methylpentosum_group	0.027371	0.329234	0.117349	0	0	0.0934347	0.0582982	0	0	0.990416	0.248274	0.147659	0.161191	0.0612656	0	0.11787	0	0	2.35897	1.07638	14.7523	2.77957	0.701012	0.0764555	0.0343253	0.0408709	0.729901	0.595995	5.63082	11.2616	0	2.86745	0.438596	0.12177	2.194	14.4223	0.130687	3.33791		0.502918	0.458213	0.243107	2.61128	0.369032	1.87442		0.151473	0.419696	0.222499	0.0696473			d__Bacteria	p__Firmicutes	c__Clostridia	o__Oscillospirales	f__[Clostridium]_methylpentosum_group	g__[Clostridium]_methylpentosum_group						0.126693		3.33791
d__Bacteria;p__Firmicutes;c__Clostridia;o__Oscillospirales;f__[Eubacterium]_coprostanoligenes_group;g__[Eubacterium]_coprostanoligenes_group	1.59436	2.67987	1.31615	0.682138	0.627752	1.25825	1.7251	1.81895	0.877169	3.16346	1.97105	2.01068	2.94004	1.05902	1.02201	0.792734	0.448068	0.920745	0.37561	0.243183	0.212263	0.22537	0.099552	0.240835	0.175059	0.338114	0.158988	0.0564924	0.0887281	0.0485241	0.112555	0.121731	0.152555	0.186461	0.122923	0.0118507	1.49486	0.165044		0.0695208	0.0447839	0.386885	2.50553	4.00882	4.37211		0.157334	0.210162	0.152331	0.0137744			d__Bacteria	p__Firmicutes	c__Clostridia	o__Oscillospirales	f__[Eubacterium]_coprostanoligenes_group	g__[Eubacterium]_coprostanoligenes_group						1.45035		0.165044
d__Bacteria;p__Firmicutes;c__Clostridia;o__Oscillospirales;f__Hungateiclostridiaceae;g__Saccharofermentans	2.43944	2.71618	1.57386	1.6097	1.06803	1.42955	3.20905	2.41872	1.20782	1.41488	1.71067	1.69337	1.67775	1.89048	1.81014	1.58778	1.33319	1.52277	1.67445	1.41126	0.852477	2.175	0.418948	2.01843	1.37988	1.46764	1.07678	0.245742	0.505068	0.137485	0.347312	3.17403	3.34191	2.27178	0.908888	0.766344	1.79519	1.34297		1.39775	0.830458	2.52131	0.229886	0.119104	0.0765748		0.000443485	0.0033692	0.00506213	2.64776e-06			d__Bacteria	p__Firmicutes	c__Clostridia	o__Oscillospirales	f__Hungateiclostridiaceae	g__Saccharofermentans						1.77434		1.34297
d__Bacteria;p__Firmicutes;c__Clostridia;o__Oscillospirales;f__Oscillospiraceae;g__NK4A214_group	4.22198	4.83199	4.02209	3.19775	3.58756	3.3107	3.45814	3.67993	3.85845	4.28468	7.62383	6.42161	4.18417	2.51189	1.93189	3.31192	3.97385	2.03626	2.86446	3.1853	1.96515	3.55942	2.82064	2.47334	3.00347	4.38805	4.13369	0.926475	1.49131	2.79418	2.87818	2.99369	3.14169	3.88523	3.17366	1.74205	3.91382	2.85667		1.96359	1.6554	1.62417	1.3861	2.09259	0.308902		0.0631065	0.36566	0.203693	0.0697654			d__Bacteria	p__Firmicutes	c__Clostridia	o__Oscillospirales	f__Oscillospiraceae	g__NK4A214_group						3.84355		2.85667
d__Bacteria;p__Firmicutes;c__Clostridia;o__Oscillospirales;f__Oscillospiraceae;g__Papillibacter	0.910086	0.772248	0.485504	0.830115	0.576623	0.819111	0.524684	0.308296	0.827982	0.0694092	0.0666101	0.160226	0	0.95691	0.919489	0.513081	0.470104	1.04115	0.382631	0.111625	0.20884	0.586678	0.08296	0.462556	0.463392	0.505313	0.317977	0	0	0	0.0514536	0.91073	1.46358	0.993188	0.0670491	0	0.569535	0.367109		3.79651	2.93239	5.62858	3.15484	2.98726	2.02254		0.078368	0.542334	0.0675615	0.025861			d__Bacteria	p__Firmicutes	c__Clostridia	o__Oscillospirales	f__Oscillospiraceae	g__Papillibacter						0.579487		0.367109
d__Bacteria;p__Firmicutes;c__Clostridia;o__Oscillospirales;f__Oscillospiraceae;g__UCG-005	1.06063	0.498693	0.61896	0.797632	0.525494	0.351937	0.519384	0.706278	1.48654	0.0587309	0.339106	0.0785423	0.458601	0.796452	0.496588	0.760377	0.866755	0.772009	0.642398	0.948812	0.616248	1.12685	0.174216	0.909821	1.00573	0.988333	1.33695	0.0423693	0.167218	0.036393	0.279779	1.32101	1.65904	1.22912	1.03926	0.237014	0.621817	0.764476		0.672739	0.714896	0.0740614	0.346886	0.686909	0.0128634		0.00633084	0.767193	0.159698	0.0422203			d__Bacteria	p__Firmicutes	c__Clostridia	o__Oscillospirales	f__Oscillospiraceae	g__UCG-005						0.633268		0.764476
d__Bacteria;p__Firmicutes;c__Clostridia;o__Oscillospirales;f__Ruminococcaceae;__	0.39688	0.626997	1.53474	1.18382	3.53359	2.8809	0.235843	1.48823	2.89657	1.62578	3.69989	0.964499	0.506277	0.434694	0.2531	0.388278	0.888791	0.474538	5.29715	2.38798	1.45161	1.53824	7.53277	3.50549	4.34902	4.12053	4.09033	3.89515	0.450466	2.00162	4.80126	0.405771	0.514874	0.643099	2.63354	1.33518	1.33408	2.83078		0.729505	0.730043	0.233745	0.86104	1.09709	0.13144		0.318995	0.263017	0.86741	0.175657			d__Bacteria	p__Firmicutes	c__Clostridia	o__Oscillospirales	f__Ruminococcaceae	f__Ruminococcaceae						1.30789		2.83078
d__Bacteria;p__Firmicutes;c__Clostridia;o__Oscillospirales;f__Ruminococcaceae;g__CAG-352	0.0889558	0.0411543	0.554533	1.40398	0.519813	0.127694	0	0.112108	0.415357	0.253611	0.299746	0.480679	0.0681091	0.510546	0.704835	0.859758	0.679448	0.594943	1.35149	4.01052	1.89325	3.68105	7.76921	3.78837	5.34102	2.60831	5.15989	7.31294	0.22182	0.849171	6.0683	0.450857	0.791381	0.723011	3.00603	0.912502	0.428626	3.10773		1.64195	0.491216	1.69911	3.80812	1.10649	2.78712		0.00741079	0.122475	0.528699	0.00546293			d__Bacteria	p__Firmicutes	c__Clostridia	o__Oscillospirales	f__Ruminococcaceae	g__CAG-352						0.459506		3.10773
d__Bacteria;p__Firmicutes;c__Clostridia;o__Oscillospirales;f__Ruminococcaceae;g__Ruminococcus	0.776653	0.723831	0.625863	1.46894	0.911802	1.14613	0.612131	0.748318	0.483673	1.22267	1.51992	0.568646	0.660658	1.04443	1.00599	0.871314	0.708829	1.21113	2.2677	1.71823	0.438221	2.34314	2.97412	2.12929	2.48172	2.08442	1.26107	4.71429	0.655223	0.47311	5.06818	1.32552	1.01545	1.62868	1.06161	0.873	0.906163	1.91739		0.362621	0.688647	0.275536	3.9559	1.17676	3.61306		0.000611613	0.333728	0.170198	0.000335987			d__Bacteria	p__Firmicutes	c__Clostridia	o__Oscillospirales	f__Ruminococcaceae	g__Ruminococcus						0.918286		1.91739
d__Bacteria;p__Firmicutes;c__Clostridia;o__Oscillospirales;f__Ruminococcaceae;g__UCG-001	0.632955	0.167038	0.487805	1.18743	2.97117	5.01433	0	0.193386	1.71608	1.1586	4.76263	0.684888	0.0840012	0.175044	0.265915	0.233429	0.301161	0.113322	1.40415	3.39659	0.403985	1.04815	4.33466	4.27769	2.25174	2.34822	2.17164	4.13807	0.290073	0.752123	3.43131	0	0	0.140797	0.670491	0.477977	1.1194	1.75209		0.833038	0.907642	0.992974	1.96643	1.18085	2.7277		0.000928942	0.30882	0.240858	0.00490992			d__Bacteria	p__Firmicutes	c__Clostridia	o__Oscillospirales	f__Ruminococcaceae	g__UCG-001						1.08432		1.75209
d__Bacteria;p__Firmicutes;c__Clostridia;o__Oscillospirales;f__Ruminococcaceae;g__uncultured	0.376351	0.455118	0.338242	0.35731	0.102258	0.205556	0.386888	0.487668	0.248668	0.170853	0.4148	0.505812	0.501737	0.385098	0.320379	0.399834	0.426032	0.343509	0.838979	0.338861	1.12637	0.787007	0.377468	0.282885	0.463392	0.334398	1.12737	1.27955	0.576733	0.699555	0.504888	1.23535	0.924867	1.01983	1.16591	0.556982	0.357006	0.757799		1.37447	0.243887	1.67253	2.40409	0.257853	2.15289		0.046752	0.783271	0.815981	0.159661			d__Bacteria	p__Firmicutes	c__Clostridia	o__Oscillospirales	f__Ruminococcaceae	g__uncultured						0.355979		0.757799
d__Bacteria;p__Firmicutes;c__Clostridia;o__Peptostreptococcales-Tissierellales;f__Anaerovoracaceae;g__Family_XIII_AD3011_group	0.383194	0.641522	0.549931	0.573862	0.710126	0.196213	0.818825	0.980942	0.54379	0.419125	0.696379	0.772856	0.792335	0.408437	0.336398	0.614773	0.598648	0.354133	0.315934	0.23521	0.109555	0.404236	0	0.210253	0.113274	0.378985	0.231256	0	0.0614272	0.036393	0.0868279	0.3156	0.367086	0.399559	0.264471	0.0632036	0.577305	0.199626		0.328673	0.382836	0.3983	0.630748	0.980586	0.765182		0.0399878	0.00491301	0.099475	0.000289277			d__Bacteria	p__Firmicutes	c__Clostridia	o__Peptostreptococcales-Tissierellales	f__Anaerovoracaceae	g__Family_XIII_AD3011_group						0.562709		0.199626
d__Bacteria;p__Firmicutes;c__Clostridia;o__Peptostreptococcales-Tissierellales;f__Anaerovoracaceae;g__Mogibacterium	1.39592	1.40893	1.14818	1.15494	1.5566	1.04024	2.08814	2.42152	0.90996	2.3439	1.64103	1.9667	2.56317	0.924818	1.00279	1.1163	1.00632	0.789716	0.28083	0.518259	0.455339	0.776275	0.340136	0.332582	0.47369	0.705952	0.617886	0.0960371	0.402689	0.210271	0.122202	0.748422	1.00114	0.608851	0.823214	0.489828	1.47106	0.5002		0.599823	0.489564	0.670174	0.222078	0.281984	0.046162		0.00282217	0.0540299	0.0124322	1.0921e-05			d__Bacteria	p__Firmicutes	c__Clostridia	o__Peptostreptococcales-Tissierellales	f__Anaerovoracaceae	g__Mogibacterium						1.42689		0.5002
d__Bacteria;p__Firmicutes;c__Negativicutes;o__Acidaminococcales;f__Acidaminococcaceae;g__Succiniclasticum	1.30012	1.94393	2.91072	2.36763	0.928845	1.30497	0.532634	0.65583	1.71335	0.274967	0.281579	0.471254	0.118056	1.91382	2.58866	3.55459	2.16689	2.33019	0.540597	0.350821	0.390291	0.661802	0.365024	0.363164	0.51488	0.809987	0.520325	0.350253	1.25584	0.954307	0.527399	0.640216	0.762777	0.795312	0.651866	0.734742	1.51989	0.621645		1.45827	1.01256	2.1287	0.500105	0.734292	0.2078		0.000438697	0.0486576	0.0180379	3.49968e-05			d__Bacteria	p__Firmicutes	c__Negativicutes	o__Acidaminococcales	f__Acidaminococcaceae	g__Succiniclasticum						1.56757		0.621645
d__Bacteria;p__Proteobacteria;c__Gammaproteobacteria;o__Enterobacterales;f__Succinivibrionaceae;g__Ruminobacter	0	0	0.07133	0.227379	0.0198835	0	0	0	0.0218609	0	0	0.040842	0.0272436	0.0466785	0.221062	0.240362	0.0403996	0.18769	3.81227	0.725562	0.712109	1.81727	4.72042	4.78612	3.34329	1.25214	2.63415	1.92357	0.119442	1.48403	1.28634	0.0405771	0.386156	0.209293	0.547568	1.53664	0.0635962	1.74094		1.51756	2.55599	0.286464	0.501877	0.716983	0.771951		0.00702667	0.00221538	0.742788	0.0023108			d__Bacteria	p__Proteobacteria	c__Gammaproteobacteria	o__Enterobacterales	f__Succinivibrionaceae	g__Ruminobacter						0.0707244		1.74094
d__Bacteria;p__Proteobacteria;c__Gammaproteobacteria;o__Enterobacterales;f__Succinivibrionaceae;g__Succinivibrio	0	0.0363126	0	0	0.0198835	0	0	0	0.0245935	0	0	0	0	0.0495959	0.09291	0	0	0	0.712606	0.761442	0.195145	0.118051	0.609756	0.332582	1.07782	0.702237	0.267389	1.13832	0.866805	2.23211	3.5503	0.103697	0.0858124	0.0799117	0.487968	0	0.0124053	0.740108		0.0378282	0.137126	0.0170214	2.64481	0.544046	1.20334		0.00138779	0.197042	0.0672527	0.00027813			d__Bacteria	p__Proteobacteria	c__Gammaproteobacteria	o__Enterobacterales	f__Succinivibrionaceae	g__Succinivibrio						0.017825		0.740108
d__Bacteria;p__Proteobacteria;c__Gammaproteobacteria;o__Enterobacterales;f__Succinivibrionaceae;g__Succinivibrionaceae_UCG-002	0.0615848	0.0266292	0.0483203	0.67131	0	0.0622898	0.0105997	0.0224215	0.112037	0.0961051	0.045416	0.103676	0.183894	0.0991919	1.38724	1.16946	0.514177	0.393087	6.91192	1.20794	0.441645	2.62574	0.916708	5.27161	1.80551	1.44534	4.67209	18.6764	4.5149	10.3963	18.6069	0.207394	2.35031	0.742037	4.98026	6.41517	0.278191	5.12156		0.00897663	0.0356265	0	0.53078	0.151478	1.94688		0.00115328	0.2553	0.0607444	0.00305256			d__Bacteria	p__Proteobacteria	c__Gammaproteobacteria	o__Enterobacterales	f__Succinivibrionaceae	g__Succinivibrionaceae_UCG-002						0.3138		5.12156
d__Bacteria;p__Spirochaetota;c__Spirochaetia;o__Spirochaetales;f__Spirochaetaceae;g__Treponema	0.362666	0.314709	0.250805	0.328437	0.397671	0.837797	0.450486	0.341928	0.587512	1.12923	0.281579	0.216777	0.622063	0.38218	0.301157	0.228807	0.484795	0.375381	0.635378	0.346835	0.318395	0.683265	0.47702	0.93658	0.834106	0.598202	0.961156	0.485835	0.740539	0.186009	1.54682	1.00541	0.977307	0.730621	0.197422	0.683389	0.438555	0.685794		0.112799	0.792517	0.107273	2.81095	2.93903	13.0486		0.00714141	0.155884	0.0482558	0.00217899			d__Bacteria	p__Spirochaetota	c__Spirochaetia	o__Spirochaetales	f__Spirochaetaceae	g__Treponema						0.441737		0.685794
d__Bacteria;p__Verrucomicrobiota;c__Kiritimatiellae;o__WCHB1-41;f__WCHB1-41;g__WCHB1-41	6.09347	4.75937	2.88541	1.38954	2.29513	1.02467	5.41908	4.65247	1.47561	0.403107	0.357273	0.684888	2.61085	2.43895	3.55621	1.76574	0.833701	4.02649	0.351037	0.24717	0.219111	0.160979	0.26962	0.474024	0.765455	0.743108	0.260163	0.0847386	0.228646	0.493328	0.295858	0.270514	0.443364	0.308231	0.379945	0.379222	2.59289	0.35414		0.430224	0.349235	0.562413	0.643437	0.71883	0.739801		0.00213737	0.105478	0.387483	0.0100392			d__Bacteria	p__Verrucomicrobiota	c__Kiritimatiellae	o__WCHB1-41	f__WCHB1-41	g__WCHB1-41						2.59336		0.35414
d__Bacteria;p__Verrucomicrobiota;c__Lentisphaeria;o__Victivallales;f__vadinBE97;g__vadinBE97	0.964828	1.01917	1.22642	0.469196	0.8976	0.61044	0.744627	1.48543	0.420823	0.06407	0.0484437	0.226202	0.14984	1.05902	0.852209	0.702598	0.301161	0.931369	0.0666971	0.127571	0.246499	0.13236	0.08296	0.0649872	0.0858133	0.0817418	0.0903342	0	0.0204757	0.0283057	0.00964754	0.103697	0.143021	0.186461	0.0521493	0.0790045	0.676302	0.0889848		3.33275	2.14865	1.01403	0.387852	0.356255	0.275643		0.0012985	0.0191738	0.109047	3.65149e-05			d__Bacteria	p__Verrucomicrobiota	c__Lentisphaeria	o__Victivallales	f__vadinBE97	g__vadinBE97						0.670008		0.0889848
																																								0.870947	0.728747	0.122139	0.108774	0.112866	0.0146072		0.000147182	0.00642497	0.182698	5.14141e-06
WR_HF_c15
5.81228											0.027371	2.35897
0.680743											0.329234	1.07638
0.129803											0.117349	14.7523
2.04223											0	2.77957
2.2153											0	0.701012
2.98258											0.0934347	0.0764555
1.36149											0.0582982	0.0343253
0.0259605											0	0.0408709
1.37014											0	0.729901
21.2242											0.990416	0.595995
0.421138											0.248274	5.63082
1.45667											0.147659	11.2616
1.47398											0.161191	0
6.82474											0.0612656	2.86745
0.614399											0	0.438596
0.879774											0.11787	0.12177
0.323064											0	2.194
0.911503											0	14.4223
0.888427
7.018
0.597092
0.383639
0.620168
0.274028
2.00185
1.23745
0.253836
2.28164
0.510557
0.556709
0.0548056
0.649013
1.39898
2.57875
0.758625
0.839391
0.836506
1.01535
1.13649
0.452867
0.337487
0.299988
0.631706
2.42587
0.199031
0.11538
0.954771
0.499019
2.60182
0.556709

### Sheet: genus summary and anosim
													Phylum	Order	Genus		Free-living			protozoa-associated
			Euryarchaeota										Euryarchaeota			HF	MF	LF	HF	MF	LF	Free-living	protozoa-associated	p -value			hf	mf	lf	overall
					Methanobrevibacter					5.3696	14.1533				Methanobrevibacter	4.98409	2.67553	10.0786	11.6427	16.1302	17.3311	5.3696	14.1533	0.0042522		g__Methanobrevibacter	0.0479459	0.0279618	0.300004	0.0042522
			Actinobacteriota										Actinobacteriota
					Olsenella					0.546657	0.249093				Olsenella	0.71645	0.15924	0.564808	0.289545	0.159517	0.270043	0.546657	0.249093	0.0106199		g__Olsenella	0.0285694	0.715131	0.220802	0.0106199
			Bacteroidota										Bacteroidota
					Bacteroidales_BS11_gut_group					0.969043	0.390552				Bacteroidales_BS11_gut_group	1.05391	1.02542	0.561183	0.43239	0.539621	0.11008	0.969043	0.390552	0.000501967		g__Bacteroidales_BS11_gut_group	0.0247046	0.0428407	0.139313	0.000501967
					Bacteroidales_RF16_group					2.04329	0.395315				Bacteroidales_RF16_group	1.81333	2.59699	1.52265	0.347005	0.361511	0.546266	2.04329	0.395315	2.73272e-05		g__Bacteroidales_RF16_group	0.00163179	0.0241024	0.0722394	2.73272e-05
					F082					1.9602	0.554048				F082	1.61849	2.30954	2.34341	0.68525	0.518391	0.303414	1.9602	0.554048	3.71284e-06		g__F082	0.0170026	0.000184769	0.00157755	3.71284e-06
					Muribaculaceae					0.645532	0.553375				Muribaculaceae	0.559636	0.533538	0.956584	0.568446	0.495402	0.591929	0.645532	0.553375	0.754237		g__Muribaculaceae	0.517449	0.695485	0.603091	0.754237
					p-251-o5					0.127644	0.745005				p-251-o5	0.0709085	0.192116	0.199739	0.560402	0.929611	0.929605	0.127644	0.745005	0.00257976		g__p-251-o5	0.0237164	0.17214	0.161788	0.00257976
					Prevotella					14.4249	6.956				Prevotella	14.2474	19.983	8.41458	7.10404	6.41466	6.97556	14.4249	6.956	0.00311584		g__Prevotella	0.110457	0.00073543	0.312448	0.00311584
					Prevotellaceae_NK3B31_group					0.129602	0.608402				Prevotellaceae_NK3B31_group	0.10727	0.236436	0.0472555	0.43886	0.699854	0.875558	0.129602	0.608402	0.0029085		g__Prevotellaceae_NK3B31_group	0.00129525	0.0437382	0.204679	0.0029085
					Prevotellaceae_UCG-001					0.636905	1.00906				Prevotellaceae_UCG-001	0.634695	0.934879	0.28058	0.966063	0.858304	1.29426	0.636905	1.00906	0.0561639		g__Prevotellaceae_UCG-001	0.165864	0.825162	0.149234	0.0561639
					Prevotellaceae_UCG-003					1.03432	0.413713				Prevotellaceae_UCG-003	0.852249	1.7379	0.608898	0.359629	0.747155	0.1186	1.03432	0.413713	0.000112881		g__Prevotellaceae_UCG-003	0.026734	0.0178388	0.0122342	0.000112881
					Rikenellaceae_RC9_gut_group					5.25012	4.1512				Rikenellaceae_RC9_gut_group	5.35649	6.04517	3.75139	4.29241	5.98947	1.53563	5.25012	4.1512	0.0667765		g__Rikenellaceae_RC9_gut_group	0.201155	0.871247	0.0302895	0.0667765
			Cyanobacteria										Cyanobacteria
					Gastranaerophilales					1.44795	0.0412508				Gastranaerophilales	1.5266	2.09595	0.608515	0.0562603	0.0229441	0.0303628	1.44795	0.0412508	1.9195e-06		g__Gastranaerophilales	7.06579e-05	0.0182513	0.114465	1.9195e-06
			Fibrobacterota										Fibrobacterota
					Fibrobacter					0.305729	0.946646				Fibrobacter	0.276055	0.429175	0.100058	1.0436	1.26461	0.331036	0.305729	0.946646	0.000478932		g__Fibrobacter	0.00429821	0.133656	0.105501	0.000478932
			Firmicutes										Firmicutes
					Erysipelatoclostridiaceae UCG-004					0.509359	0.0403648				Erysipelatoclostridiaceae UCG-004	0.418144	0.600437	0.607214	0.0522195	0.0351504	0.0202096	0.509359	0.0403648	7.04609e-05		g__UCG-004	0.00564076	0.0377088	0.0467909	7.04609e-05
					RF39					0.907886	0.223958				RF39	0.956674	0.520898	1.26973	0.293904	0.206369	0.0885644	0.907886	0.223958	7.52513e-06		g__RF39	0.00221314	0.0285566	0.00363729	7.52513e-06
					Christensenellaceae_R-7_group					13.6872	8.97304				Christensenellaceae_R-7_group	12.5448	14.4693	9.88051	8.20084	12.4702	1.93259	13.6872	8.97304	5.98227e-06		g__Christensenellaceae_R-7_group	0.000101467	0.223511	0.0328627	5.98227e-06
					Clostridia_UCG-014					0.816308	0.853759				Clostridia_UCG-014	0.748393	0.622091	1.30648	1.07757	0.58148	0.690524	0.816308	0.853759	0.894701		g__Clostridia_UCG-014	0.221637	0.832049	0.353427	0.894701
				Lachnospirales										Lachnospirales
					Lachnospiraceae					0.764403	0.558874				Lachnospiraceae	0.676788	0.901175	0.842111	0.522688	0.505245	0.707327	0.764403	0.558874	0.00313229		Lachnospiraceae	0.00405741	0.0445086	0.376707	0.00313229
					[Eubacterium]_hallii_group					0.684847	0.306853				[Eubacterium]_hallii_group	0.720721	0.566667	0.738474	0.311214	0.503723	0.050954	0.684847	0.306853	0.0010851		g__[Eubacterium]_hallii_group	0.00611627	0.635952	0.0564533	0.0010851
					[Ruminococcus]_gauvreauii_group					0.549438	0.294194				[Ruminococcus]_gauvreauii_group	0.495982	0.260886	1.03462	0.280474	0.292604	0.327052	0.549438	0.294194	0.00494917		g__[Ruminococcus]_gauvreauii_group	0.00690165	0.698047	0.0506875	0.00494917
					Acetitomaculum					4.9025	3.1216				Acetitomaculum	4.87893	2.15228	8.44768	3.88719	2.12895	2.63986	4.9025	3.1216	0.0118813		g__Acetitomaculum	0.0982956	0.977438	0.0326174	0.0118813
					Butyrivibrio					1.04732	0.859173				Butyrivibrio	1.303	0.878092	0.580667	1.19137	0.332052	0.770635	1.04732	0.859173	0.216382		g__Butyrivibrio	0.598681	0.0249603	0.930248	0.216382
					Lachnospiraceae_ND3007_group					0.248361	2.76192				Lachnospiraceae_ND3007_group	0.244396	0.304312	0.105056	2.14176	3.73935	2.93549	0.248361	2.76192	0.000323517		g__Lachnospiraceae_ND3007_group	0.0236141	0.0371466	0.0876738	0.000323517
					Lachnospiraceae_NK3A20_group					5.14699	5.29903				Lachnospiraceae_NK3A20_group	4.5943	2.54797	9.96913	5.92076	5.5371	3.60254	5.14699	5.29903	0.994487		g__Lachnospiraceae_NK3A20_group	0.164675	0.0308667	0.107107	0.994487
					Lachnospiraceae_XPB1014_group					0.677961	0.958422				Lachnospiraceae_XPB1014_group	0.64293	1.15557	0.162607	1.02854	1.49329	0.132074	0.677961	0.958422	0.0167455		g__Lachnospiraceae_XPB1014_group	0.0435083	0.209792	0.709666	0.0167455
					uncultured					0.441079	1.82469				uncultured Lachnospiraceae	0.508297	0.458213	0.243107	2.61128	0.369032	1.87442	0.441079	1.82469	0.0696473		g__uncultured	0.151473	0.419696	0.222499	0.0696473
				Oscillospirales										Oscillospirales
					[Clostridium]_methylpentosum_group					0.126693	3.33791				[Clostridium]_methylpentosum_group	0.0680493	0.0447839	0.386885	2.50553	4.00882	4.37211	0.126693	3.33791	0.0137744		g__[Clostridium]_methylpentosum_group	0.157334	0.210162	0.152331	0.0137744
					[Eubacterium]_coprostanoligenes_group					1.45035	0.165044				[Eubacterium]_coprostanoligenes_group	1.32288	0.830458	2.52131	0.229886	0.119104	0.0765748	1.45035	0.165044	2.64776e-06		g__[Eubacterium]_coprostanoligenes_group	0.000443485	0.0033692	0.00506213	2.64776e-06
					Saccharofermentans					1.77434	1.34297				Saccharofermentans	1.90713	1.6554	1.62417	1.3861	2.09259	0.308902	1.77434	1.34297	0.0697654		g__Saccharofermentans	0.0631065	0.36566	0.203693	0.0697654
					Oscillospiraceae NK4A214					3.84355	2.85667				Oscillospiraceae NK4A214	3.67473	2.93239	5.62858	3.15484	2.98726	2.02254	3.84355	2.85667	0.025861		g__NK4A214_group	0.078368	0.542334	0.0675615	0.025861
					Papillibacter					0.579487	0.367109				Papillibacter	0.681327	0.714896	0.0740614	0.346886	0.686909	0.0128634	0.579487	0.367109	0.0422203		g__Papillibacter	0.00633084	0.767193	0.159698	0.0422203
					Oscillospiraceae UCG-005					0.633268	0.764476				Oscillospiraceae UCG-005	0.740494	0.730043	0.233745	0.86104	1.09709	0.13144	0.633268	0.764476	0.175657		g__UCG-005	0.318995	0.263017	0.86741	0.175657
					Ruminococcaceae					1.30789	2.83078				Ruminococcaceae	1.56141	0.491216	1.69911	3.80812	1.10649	2.78712	1.30789	2.83078	0.00546293		f__Ruminococcaceae	0.00741079	0.122475	0.528699	0.00546293
					Ruminococcaceae CAG-352					0.459506	3.10773				Ruminococcaceae CAG-352	0.427894	0.688647	0.275536	3.9559	1.17676	3.61306	0.459506	3.10773	0.000335987		g__CAG-352	0.000611613	0.333728	0.170198	0.000335987
					Ruminococcus					0.918286	1.91739				Ruminococcus	0.863384	0.907642	0.992974	1.96643	1.18085	2.7277	0.918286	1.91739	0.00490992		g__Ruminococcus	0.000928942	0.30882	0.240858	0.00490992
					Ruminococcaceae UCG-001					1.08432	1.75209				Ruminococcaceae UCG-001	1.28231	0.243887	1.67253	2.40409	0.257853	2.15289	1.08432	1.75209	0.159661		g__UCG-001	0.046752	0.783271	0.815981	0.159661
					uncultured					0.355979	0.757799				uncultured	0.329555	0.382836	0.3983	0.630748	0.980586	0.765182	0.355979	0.757799	0.000289277		g__uncultured	0.0399878	0.00491301	0.099475	0.000289277
					Mogibacterium					2.02689	0.7002				Mogibacterium	1.37561	1.01256	2.1287	0.500105	0.734292	0.2078	2.02689	0.7002	3.49968e-05		g__Mogibacterium	0.000438697	0.0486576	0.0180379	3.49968e-05
					Succiniclasticum					1.56757	0.621645				Succiniclasticum	1.60839	2.55599	0.286464	0.501877	0.716983	0.771951	1.56757	0.621645	0.0023108		g__Succiniclasticum	0.00702667	0.00221538	0.742788	0.0023108
			Proteobacteria										Proteobacteria
				Gammaproteobacteria										Gammaproteobacteria
				Ruminobacter						0.0707244	1.74094				Ruminobacter	0.0539485	0.137126	0.0170214	2.64481	0.544046	1.20334	0.0707244	1.74094	0.00027813		g__Ruminobacter	0.00138779	0.197042	0.0672527	0.00027813
				Succinivibrio						0.017825	0.740108				Succinivibrio	0.019617	0.0356265	0	0.53078	0.151478	1.94688	0.017825	0.740108	0.00305256		g__Succinivibrio	0.00115328	0.2553	0.0607444	0.00305256
				Succinivibrionaceae_UCG-002						0.3138	5.12156				Succinivibrionaceae_UCG-002	0.196996	0.792517	0.107273	2.81095	2.93903	13.0486	0.3138	5.12156	0.00217899		g__Succinivibrionaceae_UCG-002	0.00714141	0.155884	0.0482558	0.00217899
				Alphaproteobacteria						0.0906219	0.451043			Alphaproteobacteria		0.108259	0.0896872	0.0781769	0.383316	0.753866	0.31434	0.0906219	0.451043	0.00184553
			Spirochaetota										Spirochaetota
				Treponema						0.441737	0.685794			Treponema		0.437103	0.349235	0.562413	0.643437	0.71883	0.739801	0.441737	0.685794	0.0100392		g__Treponema	0.00213737	0.105478	0.387483	0.0100392
			Verrucomicrobiota										Verrucomicrobiota
				WCHB1-41						2.59336	0.35414			WCHB1-41		3.25966	2.14865	1.01403	0.387852	0.356255	0.275643	2.59336	0.35414	3.65149e-05		g__WCHB1-41	0.0012985	0.0191738	0.109047	3.65149e-05
				vadinBE97						0.670008	0.0889848			vadinBE97		0.839524	0.728747	0.122139	0.108774	0.112866	0.0146072	0.670008	0.0889848	5.14141e-06		g__vadinBE97	0.000147182	0.00642497	0.182698	5.14141e-06
					Free-living HF	Free-living LF	Free-living MF	Protozoa associated HF	Protozoa associated LF	Protozoa associated MF
				Free-living HF		0.0015	0.843	0.0015	0.006	0.006
				Free-living LF	0.7418		0.12	0.0165	0.09	0.09
				Free-living MF	0.2669	0.84		0.006	0.132	0.09
				Protozoa associated HF	0.8447	0.887	0.8831		0.0345	0.1935
				Protozoa associated LF	0.9535	0.824	0.932	0.5623		0.04
				Protozoa associated MF	0.9367	0.964	0.864	0.3478	0.592
					HF	LF	MF	HF in	LF in	MF in
				HF		0.0015	0.843	0.0015	0.006	0.006
				LF	0.0015		0.12	0.0165	0.09	0.09
				MF	0.843	0.12		0.006	0.132	0.09
				HF in	0.0015	0.0165	0.006		0.0345	0.1935
				LF in	0.006	0.123	0.132	0.0345		0.04
				MF in	0.006	0.1185	0.114	0.1935	0.138

### Sheet: Sheet7
Phylum	Order	Genus		Free-living			protozoa-associated
Euryarchaeota			HF	MF	LF	HF	MF	LF	Free-living	protozoa-associated	FDR corrected p -value
		Methanobrevibacter	4.98409	2.67553	10.0786	11.6427	16.1302	17.3311	5.3696	14.1533	0.0042522
Actinobacteriota
		Olsenella	0.71645	0.15924	0.564808	0.289545	0.159517	0.270043	0.546657	0.249093	n.s
Bacteroidota
		Bacteroidales_BS11_gut_group	1.05391	1.02542	0.561183	0.43239	0.539621	0.11008	0.969043	0.390552	0.000501967
		Bacteroidales_RF16_group	1.81333	2.59699	1.52265	0.347005	0.361511	0.546266	2.04329	0.395315	2.73272e-05
		F082	1.61849	2.30954	2.34341	0.68525	0.518391	0.303414	1.9602	0.554048	3.71284e-06
		Muribaculaceae	0.559636	0.533538	0.956584	0.568446	0.495402	0.591929	0.645532	0.553375	n.s
		p-251-o5	0.0709085	0.192116	0.199739	0.560402	0.929611	0.929605	0.127644	0.745005	0.00257976
		Prevotella	14.2474	19.983	8.41458	7.10404	6.41466	6.97556	14.4249	6.956	0.00311584
		Prevotellaceae_NK3B31_group	0.10727	0.236436	0.0472555	0.43886	0.699854	0.875558	0.129602	0.608402	0.0029085
		Prevotellaceae_UCG-001	0.634695	0.934879	0.28058	0.966063	0.858304	1.29426	0.636905	1.00906	n.s
		Prevotellaceae_UCG-003	0.852249	1.7379	0.608898	0.359629	0.747155	0.1186	1.03432	0.413713	0.000112881
		Rikenellaceae_RC9_gut_group	5.35649	6.04517	3.75139	4.29241	5.98947	1.53563	5.25012	4.1512	n.s
Cyanobacteria
		Gastranaerophilales	1.5266	2.09595	0.608515	0.0562603	0.0229441	0.0303628	1.44795	0.0412508	1.9195e-06
Fibrobacterota
		Fibrobacter	0.276055	0.429175	0.100058	1.0436	1.26461	0.331036	0.305729	0.946646	0.000478932
Firmicutes
		Erysipelatoclostridiaceae UCG-004	0.418144	0.600437	0.607214	0.0522195	0.0351504	0.0202096	0.509359	0.0403648	7.04609e-05
		RF39	0.956674	0.520898	1.26973	0.293904	0.206369	0.0885644	0.907886	0.223958	7.52513e-06
		Christensenellaceae_R-7_group	12.5448	14.4693	9.88051	8.20084	12.4702	1.93259	13.6872	8.97304	5.98227e-06
		Clostridia_UCG-014	0.748393	0.622091	1.30648	1.07757	0.58148	0.690524	0.816308	0.853759	n.s
	Lachnospirales
		Lachnospiraceae	0.676788	0.901175	0.842111	0.522688	0.505245	0.707327	0.764403	0.558874	n.s
		[Eubacterium]_hallii_group	0.720721	0.566667	0.738474	0.311214	0.503723	0.050954	0.684847	0.306853	n.s
		[Ruminococcus]_gauvreauii_group	0.495982	0.260886	1.03462	0.280474	0.292604	0.327052	0.549438	0.294194	n.s
		Acetitomaculum	4.87893	2.15228	8.44768	3.88719	2.12895	2.63986	4.9025	3.1216	n.s
		Butyrivibrio	1.303	0.878092	0.580667	1.19137	0.332052	0.770635	1.04732	0.859173	n.s
		Lachnospiraceae_ND3007_group	0.244396	0.304312	0.105056	2.14176	3.73935	2.93549	0.248361	2.76192	0.000323517
		Lachnospiraceae_NK3A20_group	4.5943	2.54797	9.96913	5.92076	5.5371	3.60254	5.14699	5.29903	n.s
		Lachnospiraceae_XPB1014_group	0.64293	1.15557	0.162607	1.02854	1.49329	0.132074	0.677961	0.958422	n.s
		uncultured Lachnospiraceae	0.508297	0.458213	0.243107	2.61128	0.369032	1.87442	0.441079	1.82469	n.s
	Oscillospirales
		[Clostridium]_methylpentosum_group	0.0680493	0.0447839	0.386885	2.50553	4.00882	4.37211	0.126693	3.33791	0.0137744
		[Eubacterium]_coprostanoligenes_group	1.32288	0.830458	2.52131	0.229886	0.119104	0.0765748	1.45035	0.165044	2.64776e-06
		Saccharofermentans	1.90713	1.6554	1.62417	1.3861	2.09259	0.308902	1.77434	1.34297	n.s
		Oscillospiraceae NK4A214	3.67473	2.93239	5.62858	3.15484	2.98726	2.02254	3.84355	2.85667	n.s
		Papillibacter	0.681327	0.714896	0.0740614	0.346886	0.686909	0.0128634	0.579487	0.367109	n.s
		Oscillospiraceae UCG-005	0.740494	0.730043	0.233745	0.86104	1.09709	0.13144	0.633268	0.764476	n.s
		Ruminococcaceae	1.56141	0.491216	1.69911	3.80812	1.10649	2.78712	1.30789	2.83078	0.00546293
		Ruminococcaceae CAG-352	0.427894	0.688647	0.275536	3.9559	1.17676	3.61306	0.459506	3.10773	0.000335987
		Ruminococcus	0.863384	0.907642	0.992974	1.96643	1.18085	2.7277	0.918286	1.91739	0.00490992
		Ruminococcaceae UCG-001	1.28231	0.243887	1.67253	2.40409	0.257853	2.15289	1.08432	1.75209	n.s
		uncultured	0.329555	0.382836	0.3983	0.630748	0.980586	0.765182	0.355979	0.757799	0.000289277
		Mogibacterium	1.37561	1.01256	2.1287	0.500105	0.734292	0.2078	2.02689	0.7002	3.49968e-05
		Succiniclasticum	1.60839	2.55599	0.286464	0.501877	0.716983	0.771951	1.56757	0.621645	0.0023108
Proteobacteria
	Gammaproteobacteria
		Ruminobacter	0.0539485	0.137126	0.0170214	2.64481	0.544046	1.20334	0.0707244	1.74094	0.00027813
		Succinivibrio	0.019617	0.0356265	0	0.53078	0.151478	1.94688	0.017825	0.740108	0.00305256
		Succinivibrionaceae_UCG-002	0.196996	0.792517	0.107273	2.81095	2.93903	13.0486	0.3138	5.12156	0.00217899
	Alphaproteobacteria		0.108259	0.0896872	0.0781769	0.383316	0.753866	0.31434	0.0906219	0.451043	0.00184553
Spirochaetota
	Treponema		0.437103	0.349235	0.562413	0.643437	0.71883	0.739801	0.441737	0.685794	n.s
Verrucomicrobiota
	WCHB1-41		3.25966	2.14865	1.01403	0.387852	0.356255	0.275643	2.59336	0.35414	3.65149e-05
	vadinBE97		0.839524	0.728747	0.122139	0.108774	0.112866	0.0146072	0.670008	0.0889848	5.14141e-06

### Sheet: alphaproteobacteria
id	WR_HF_c1	WR_HF_c2	WR_HF_c3	WR_HF_c4	WR_HF_c5	WR_HF_c6	WR_HF_c7	WR_HF_c8	WR_HF_c9	WR_HF_c15	WR_LF_c1	WR_LF_c2	WR_LF_c3	WR_LF_c4	WR_MF_c10	WR_MF_c11	WR_MF_c12	WR_MF_c13	WR_MF_c14	100_HF_c1	100_HF_c2	100_HF_c3	100_HF_c4	100_HF_c5	100_HF_c6	100_HF_c7	100_HF_c8	100_HF_c9	100_LF_c1	100_LF_c2	100_LF_c3	100_LF_c4	100_MF_c10	100_MF_c11	100_MF_c12	100_MF_c13	100_MF_c14													av wr	stdev	av assoc	stdev
d__Bacteria;p__Proteobacteria;c__Alphaproteobacteria;__;__;__	0	0	0.00460193	0	0	0	0	0	0	0	0	0	0	0	0	0	0	0	0	0	0	0	0	0	0	0	0	0	0	0	0	0	0	0	0	0	0	0.330565
d__Bacteria;p__Proteobacteria;c__Alphaproteobacteria;o__Acetobacterales;f__Acetobacteraceae;g__Roseomonas	0	0	0	0	0	0	0	0	0	0	0	0	0	0	0	0	0	0	0	0	0	0	0	0	0	0	0	0	0	0	0	0	0	0	0	0	0	#DIV/0!
d__Bacteria;p__Proteobacteria;c__Alphaproteobacteria;o__Azospirillales;f__Azospirillaceae;g__Azospirillum	0.0239496	0	0	0	0	0	0	0	0	0	0	0	0	0.00908121	0	0	0	0	0	0	0	0	0	0	0	0	0.0222932	0	0	0	0	0	0	0.00953471	0	0	0	0.987379
d__Bacteria;p__Proteobacteria;c__Alphaproteobacteria;o__Caulobacterales;f__Caulobacteraceae;g__Brevundimonas	0	0	0	0	0.0710126	0	0	0.044843	0	0	0	0	0	0	0	0	0	0	0	0	0.0279062	0	0	0	0.0114683	0	0.182061	0.0903342	0	0	0	0	0	0	0	0	0	0.351202
d__Bacteria;p__Proteobacteria;c__Alphaproteobacteria;o__Caulobacterales;f__Caulobacteraceae;g__Caulobacter	0	0	0	0	0	0	0	0	0	0	0	0	0	0	0	0	0	0	0	0	0	0	0	0	0	0	0	0	0	0.0204757	0	0	0	0	0	0	0	0.331333
d__Bacteria;p__Proteobacteria;c__Alphaproteobacteria;o__Caulobacterales;f__Hyphomonadaceae;g__UKL13-1	0	0	0	0	0	0	0	0	0	0	0	0	0	0.0045406	0	0	0	0	0	0	0	0	0	0	0	0	0	0	0	0	0	0	0	0	0	0	0	0.330565
d__Bacteria;p__Proteobacteria;c__Alphaproteobacteria;o__Elsterales;f__uncultured;g__uncultured	0	0	0	0	0	0	0	0	0	0	0	0	0	0	0	0	0	0	0	0	0	0	0	0	0	0	0	0	0	0	0	0	0	0	0	0	0	#DIV/0!
d__Bacteria;p__Proteobacteria;c__Alphaproteobacteria;o__Kiloniellales;f__Kiloniellaceae;g__Tistlia	0	0	0	0	0	0	0	0	0	0	0	0	0	0	0	0	0	0	0	0	0	0	0	0	0	0	0	0	0	0	0	0	0	0	0	0	0	#DIV/0!
d__Bacteria;p__Proteobacteria;c__Alphaproteobacteria;o__Paracaedibacterales;f__Paracaedibacteraceae;g__uncultured	0	0	0	0	0	0	0	0	0	0	0.00800876	0	0.00942507	0.022703	0.0262567	0	0.0970694	0	0	0	0	0	0	0	0	0	0	0	0	0.0580145	0.0404367	0	0	0	0	0.0223497	0.718941	0.355329
d__Bacteria;p__Proteobacteria;c__Alphaproteobacteria;o__Rhizobiales;f__Beijerinckiaceae;g__Methylobacterium-Methylorubrum	0.0136855	0	0	0	0	0	0	0	0	0	0	0	0	0	0	0	0	0	0	0	0	0	0	0	0	0	0	0	0	0	0	0	0	0	0	0	0	0.330565
d__Bacteria;p__Proteobacteria;c__Alphaproteobacteria;o__Rhizobiales;f__Hyphomicrobiaceae;g__Pedomicrobium	0	0	0	0	0	0	0	0	0	0	0	0	0	0	0	0	0	0	0	0	0	0	0	0	0	0	0	0	0	0	0	0	0	0	0	0	0	#DIV/0!
d__Bacteria;p__Proteobacteria;c__Alphaproteobacteria;o__Rhizobiales;f__Rhizobiaceae;__	0	0	0.0115048	0	0	0	0	0	0	0	0	0	0	0	0	0	0	0	0	0	0	0	0	0	0	0	0	0	0	0	0	0	0	0	0	0	0	0.330565
d__Bacteria;p__Proteobacteria;c__Alphaproteobacteria;o__Rhizobiales;f__Rhizobiaceae;g__Allorhizobium-Neorhizobium-Pararhizobium-Rhizobium	0	0	0	0	0	0	0	0	0	0	0	0	0	0	0	0	0	0	0	0	0	0	0	0	0	0	0	0	0	0	0	0.0160792	0	0	0	0.0111748	0	0.170305
d__Bacteria;p__Proteobacteria;c__Alphaproteobacteria;o__Rhizobiales;f__Rhizobiaceae;g__Mesorhizobium	0	0	0	0	0	0	0	0	0	0	0	0	0.0565504	0	0	0	0	0	0	0	0	0	0	0	0	0	0	0	0	0	0	0	0	0	0	0	0	0.330565
d__Bacteria;p__Proteobacteria;c__Alphaproteobacteria;o__Rhizobiales;f__Rhizobiaceae;g__Ochrobactrum	0	0	0	0	0	0	0	0	0	0.011538	0	0	0	0	0	0	0	0	0	0	0	0	0	0	0	0	0	0	0	0	0	0	0	0	0	0	0	0.330565
d__Bacteria;p__Proteobacteria;c__Alphaproteobacteria;o__Rhizobiales;f__Xanthobacteraceae;__	0	0	0	0	0	0	0	0	0	0	0	0	0.0314169	0	0	0	0	0	0	0	0	0	0	0	0	0	0	0	0	0	0	0	0	0	0	0	0	0.330565
d__Bacteria;p__Proteobacteria;c__Alphaproteobacteria;o__Rhizobiales;f__Xanthobacteraceae;g__Xanthobacter	0	0	0	0	0	0	0	0	0	0	0	0	0.0377003	0	0	0	0	0	0	0	0	0	0	0	0	0	0	0	0	0	0	0	0	0	0	0	0	0.330565
d__Bacteria;p__Proteobacteria;c__Alphaproteobacteria;o__Rhodobacterales;f__Rhodobacteraceae;g__Paracoccus	0.0307924	0	0	0	0	0.0311449	0.132496	0	0	0	0.0213567	0	0	0	0	0	0	0.0146908	0	0	0.171424	0	0	0	0	0.24371	0.0631642	0.126468	0	0	0	0	0	0	0	0	0	0.256192
d__Bacteria;p__Proteobacteria;c__Alphaproteobacteria;o__Rhodospirillales;__;__	0	0	0	0	0	0	0	0	0	0	0	0	0	0	0	0	0	0	0	0	0	0	0	0	0	0	0	0	0	0	0	0	0	0	0	0	0	#DIV/0!
d__Bacteria;p__Proteobacteria;c__Alphaproteobacteria;o__Rhodospirillales;f__Rhodospirillaceae;__	0	0	0	0	0	0	0	0	0	0	0	0	0	0	0	0	0	0	0	0	0	0	0	0	0	0	0	0.0180668	0	0	0	0	0	0	0	0	0	0.331333
d__Bacteria;p__Proteobacteria;c__Alphaproteobacteria;o__Rhodospirillales;f__uncultured;g__uncultured	0.0752703	0.137988	0.0460193	0	0	0.00622898	0.0370989	0.07287	0.0136631	0	0	0	0	0	0.0612656	0.0512607	0	0	0	0.119353	0.123585	0.034236	0.0429277	0.02074	0.0726327	0.0926784	0.14119	0.097561	0	0	0.0444804	0.0064317	0.0856628	0.0476735	0.0532745	0.070774	0	0.0260328
d__Bacteria;p__Proteobacteria;c__Alphaproteobacteria;o__Rickettsiales;__;__	0	0	0	0	0	0	0	0	0	0	0	0	0	0	0	0	0	0	0	0	0	0	0	0	0	0	0	0	0	0	0	0	0	0	0	0	0	#DIV/0!
d__Bacteria;p__Proteobacteria;c__Alphaproteobacteria;o__Rickettsiales;f__Mitochondria;g__Mitochondria	0	0.0266292	0	0	0	0	0.00794976	0	0	0	0.0106783	0	0	0.0158921	0	0	0	0	0	0.0807386	0.127571	0.561471	0.300494	0.211548	0	0.0480555	0.048302	0.339657	0.107336	0.313961	0.173878	0.041806	0.518485	0.0190694	0.331063	0.674216	1.14557	0.000929937
d__Bacteria;p__Proteobacteria;c__Alphaproteobacteria;o__Rickettsiales;f__uncultured;g__uncultured	0	0.0193667	0	0.0469196	0	0	0	0	0.00819784	0.028845	0	0	0.0157085	0	0.0466785	0.0576683	0	0	0	0	0.019933	0.0102708	0	0	0	0	0	0	0	0	0.0323494	0	0.0270514	0.0143021	0	0	0	0.245506
d__Bacteria;p__Proteobacteria;c__Alphaproteobacteria;o__Sphingomonadales;f__Sphingomonadaceae;__	0	0	0	0	0	0	0	0	0	0	0	0	0	0	0	0	0	0	0	0	0	0	0	0	0	0	0	0	0	0.0443641	0	0	0	0	0	0	0	0.331333
d__Bacteria;p__Proteobacteria;c__Alphaproteobacteria;o__Sphingomonadales;f__Sphingomonadaceae;g__Altererythrobacter	0	0	0	0	0	0	0	0	0	0	0	0	0	0.0136218	0	0	0	0	0	0	0	0	0	0	0	0	0	0	0	0	0	0	0	0	0	0	0	0.330565
d__Bacteria;p__Proteobacteria;c__Alphaproteobacteria;o__Sphingomonadales;f__Sphingomonadaceae;g__Novosphingobium	0	0	0	0	0	0	0	0	0	0	0	0	0	0	0	0.00640759	0	0	0	0	0	0	0	0	0	0	0	0	0	0	0	0	0	0	0	0	0	0.330565
d__Bacteria;p__Proteobacteria;c__Alphaproteobacteria;o__Sphingomonadales;f__Sphingomonadaceae;g__Sphingobium	0	0	0	0	0.0738531	0	0	0.0252242	0	0	0	0	0	0	0	0	0	0	0.021248	0	0	0	0	0	0	0	0	0	0	0	0	0	0	0	0	0.0111748	0	0.185625
d__Bacteria;p__Proteobacteria;c__Alphaproteobacteria;o__Sphingomonadales;f__Sphingomonadaceae;g__Sphingomonas	0	0.0217875	0.0161068	0	0	0.0218014	0.0211994	0	0	0	0	0	0	0	0	0	0	0	0	0	0	0	0	0	0	0	0	0	0	0	0	0	0.00901713	0	0	0	0	0.077917
d__Bacteria;p__Proteobacteria;c__Alphaproteobacteria;o__Sphingomonadales;f__Sphingomonadaceae;g__Sphingopyxis	0	0	0	0	0	0	0	0	0	0	0	0	0	0	0	0	0	0	0	0	0	0	0	0	0	0	0	0	0	0	0	0	0	0	0	0	0	#DIV/0!
d__Bacteria;p__Proteobacteria;c__Alphaproteobacteria;o__Sphingomonadales;f__Sphingomonadaceae;g__uncultured	0	0	0	0	0	0	0	0	0	0	0	0	0	0	0	0	0	0	0	0	0	0	0	0	0	0	0	0	0	0	0	0	0	0	0	0	0	#DIV/0!
	0.143698	0.205771	0.0782329	0.0469196	0.144866	0.0591753	0.198744	0.142937	0.0218609	0.0403831	0.0400438	0	0.150801	0.0658388	0.134201	0.115337	0.0970694	0.0146908	0.021248	0.200091	0.470419	0.605978	0.343421	0.232288	0.0841011	0.384444	0.457011	0.672087	0.107336	0.436815	0.291144	0.064317	0.640216	0.0905797	0.384337	0.789689	1.86451	0.00184553
																																				0.0906219	0.451043
																																0.108259	0.0896872	0.0781769	0.383316	0.753866	0.31434
																																					0.00184553
